# Planetary-scale metagenomic search reveals new patterns of CRISPR targeting

**DOI:** 10.1101/2025.06.12.659409

**Authors:** Simon Roux, Uri Neri, Brian Bushnell, Brayon Fremin, Nikhil A. George, Uri Gophna, Laura A. Hug, Antonio Pedro Camargo, Dongying Wu, Natalia Ivanova, Nikos Kyrpides, Emiley Eloe-Fadrosh

## Abstract

Interactions between microbes and their mobile genetic elements (MGEs), including viruses and plasmids, are critical drivers of microbiome structures and processes. CRISPR-Cas systems are important regulators of these host-MGE interactions, but a global understanding of CRISPR loci diversity, activity, and roles across Earth’s biomes is still lacking. Here, we use an optimized computational approach to search short-read data and collect ∼800 million CRISPR spacers across ∼450,000 public metagenomes. From this extensive CRISPR spacer dataset, we identified 1.18 billion hits between 41 million spacers and 2.5 million viruses and plasmids. Focusing on the role of CRISPR as anti-phage defense, we observed an over-representation of prevalent and conserved spacers consistent with a positive selection pressure associated with phage targeting. Identification of sustained CRISPR targeting by microbes not expected to be viable hosts suggested that some phage genomes may frequently enter non-host microbial cells. Taken together, these results outline the extensive diversity of CRISPR loci across microbiomes, and highlight key parameters driving CRISPR targeting patterns likely to influence strain-level diversification and selection processes within microbial populations.

## Supplementary Tables for "Planetary-scale metagenomic search reveals new patterns of CRISPR targeting" (part 1 of 3)

### Sheet: Overview
Overview
Table S1	PAM motifs predictions for individual repeats based on conserved neighborhood of hits to IMG/VR and IMG/PR sequences
Table S2	Functional annotation of spacer hits for different types of spacers (single vOTU vs multivOTU)
Table S3	Virus-repeat pairs for viruses targeted by distantly related repeats and highlighted in Fig. 5 panels A and B.

### Sheet: Table S1 - PAM
Repeat	Predicted type	N distinct neighborhoods	Predicted PAM	Prediction type
Ac_00008	Unknown	305	TNAN	new			Repeat	Id of the repeat cluster
Ac_00016	I-E	448	NA	no_conservation			Predicted type	Predicted type for this repeat cluster, based on CRISPRCasTyper
Ac_00019	Unknown	22	NA	too_conserved			N distinct neighborhoods	Number of distinct neighborhoods (10bp upstream and downstream) for spacer hits to IMG/VR and IMG/PR
Ac_00021	I-E	1124	ANG	known_expected			Predicted PAM	Predicted PAM motif (shown in the “upstream from protospacer” orientation)
Ac_00030	I-F	43	NA	no_conservation			Prediction type	Type of PAM detection, categorize as follows:
Ac_00034	Unknown	1393	TTN	known_maybe				known_expected	motif described previously for this CRISPR type
Ac_00035	I-C	217	TCN	known_expected				known_other	motif described previously for another CRISPR type
Ac_00037	Unknown	22	TTN	known_maybe				known_maybe	motif described previously, found for a repeat without a predicted CRISPR type
Ac_00039	Unknown	38	TC	known_maybe				new	potential motif identified de novo
Ac_00044	Unknown	1296	TTN	known_maybe				too_conserved	spacer hits neighborhood show too many conserved positions
Ac_00064	V-A	19	TTN	known_expected				no_conservation	spacer hits neighborhood show too few conserved positions
Ac_00070	I-E	1148	ANG	known_expected
Ac_00074	Unknown	3936	NA	no_conservation
Ac_00079	Unknown	99	CCN	known_maybe
Ac_00103	II-A	29	TNNN	known_expected
Ac_00111	Unknown	98	NTNA	new
Ac_00112	Unknown	12	AG	known_maybe
Ac_00116	Unknown	202	TCN	known_maybe
Ac_00117	Unknown	1336	CCN	known_maybe
Ac_00118	I-C	164	GTN	known_other
Ac_00137	Unknown	40	CCN	known_maybe
Ac_00138	I-B	39	CCN	known_expected
Ac_00156	Unknown	113	NNTT	new
Ac_00158	Unknown	14	CCN	known_maybe
Ac_00161	I-F	33	CC	known_expected
Ac_00162	Unknown	18	NA	too_conserved
Ac_00167	I-B	27	TCN	known_expected
Ac_00168	II-A	24	TNNN	known_expected
Ac_00170	I-C	15	TC	known_expected
Ac_00171	I-C	2756	TC	known_expected
Ac_00172	Unknown	433	TTN	known_maybe
Ac_00175	Unknown	185	TTN	known_maybe
Ac_00176	Unknown	177	CCN	known_maybe
Ac_00179	I-B	73	TCN	known_expected
Ac_00197	Unknown	73	NA	too_conserved
Ac_00212	I-A	11	NA	no_conservation
Ac_00231	I-F	273	CC	known_expected
Ac_00472	II-A	10	NA	too_conserved
Ac_00561	Unknown	66	NA	no_conservation
Ac_00562	Unknown	47	GTN	known_maybe
Ac_00568	III-A	392	NA	no_conservation
Ac_00573	Unknown	132	CCN	known_maybe
Ac_00579	I-B	60	TCN	known_expected
Ac_00581	Unknown	40	TC	known_maybe
Ac_00582	Unknown	16	NA	too_conserved
Ac_00585	Unknown	11	NA	no_conservation
Ac_00607	III-A	7706	CCN	known_other
Ac_00616	I-E	248	AAN	known_expected
Ac_00618	Unknown	281	NA	no_conservation
Ac_00619	Unknown	127	NA	no_conservation
Ac_00621	Unknown	14	NNTG	new
Ac_00624	I-G	233	TTN	known_expected
Ac_00642	Unknown	12466	AAN	known_maybe
Ac_00647	I-F	47	CC	known_expected
Ac_00649	I-E	130	AAC	known_expected
Ac_00662	Unknown	671	CC	known_maybe
Ac_00664	I-C	363	GTN	known_other
Ac_00665	I-C	371	TCN	known_expected
Ac_00666	I-C	334	TCN	known_expected
Ac_00667	I-C	1359	TC	known_expected
Ac_00708	Unknown	32	NTNA	new
Ac_00710	Unknown	84	NA	no_conservation
Ac_00715	Unknown	3310	AAN	known_maybe
Ac_00718	I-G	62	NA	no_conservation
Ac_00743	Unknown	11	NNCA	new
Ac_00762	Unknown	44	TTN	known_maybe
Ac_00770	Unknown	11	NTNA	new
Ac_00779	I-B	1041	CCNN	known_expected
Ac_00782	Unknown	157	CCN	known_maybe
Ac_00787	Unknown	30	CCN	known_maybe
Ac_00791	Unknown	56	NA	no_conservation
Ac_00793	Unknown	10	CCNN	known_maybe
Ac_00797	I-B	20	NA	no_conservation
Ac_00799	I-C	13	TTNN	known_other
Ac_00804	I-B	11	CCN	known_expected
Ac_00817	Unknown	141	TCNN	new
Ac_00829	Unknown	80	TTN	known_maybe
Ac_00839	Unknown	30	TTN	known_maybe
Ac_00843	Unknown	379	AAC	known_maybe
Ac_00849	I-B	32	CCNN	known_expected
Ac_00878	Unknown	85	NA	no_conservation
Ac_00952	Unknown	131	NA	no_conservation
Ac_00966	V-A	14	NTNT	new
Ac_00970	Unknown	15	NA	no_conservation
Ac_00987	V-A	32	NA	no_conservation
Ac_00994	Unknown	71	NA	no_conservation
Ac_00997	I-C	50	TC	known_expected
Ac_00999	Unknown	14	TC	known_maybe
Ac_01011	I-C	251	NCTN	new
Ac_01012	II-C	304	NA	no_conservation
Ac_01014	Unknown	4706	TTN	known_maybe
Ac_01015	Unknown	11	NNTT	new
Ac_01016	I-E	3842	AAN	known_expected
Ac_01017	I-E	478	AAN	known_expected
Ac_01018	Unknown	89	NA	no_conservation
Ac_01022	III-A	23	NA	no_conservation
Ac_01024	Unknown	384	TC	known_maybe
Ac_01025	I-E	196	AAN	known_expected
Ac_01027	Unknown	38	TTN	known_maybe
Ac_01029	I-C	1280	TTN	known_expected
Ac_01030	Unknown	107	NA	no_conservation
Ac_01033	I-C	2734	TC	known_expected
Ac_01034	I-E	545	AAC	known_expected
Ac_01035	II-C	524	CNN	known_other
Ac_01037	II-C	278	NA	no_conservation
Ac_01038	Unknown	266	NA	no_conservation
Ac_01050	II-C	3744	TNNNN	known_expected
Ac_01053	Unknown	10	NA	no_conservation
Ac_01057	Unknown	1391	NA	no_conservation
Ac_01059	I-C	457	TC	known_expected
Ac_01061	I-B	1370	CCN	known_expected
Ac_01063	Unknown	26	CCN	known_maybe
Ac_01065	Unknown	58	NA	no_conservation
Ac_01066	I-C	111	NA	no_conservation
Ac_01067	I-E	52	AA	known_expected
Ac_01068	I-C	89	NCTN	new
Ac_01069	II-B	232	CCN	known_expected
Ac_01070	Unknown	505	NA	no_conservation
Ac_01071	I-E	381	AAN	known_expected
Ac_01072	II-A	90	TNNN	known_expected
Ac_01074	Unknown	86	TTN	known_maybe
Ac_01075	Unknown	10	NA	too_conserved
Ac_01078	I-A	1394	CCN	known_expected
Ac_01079	I-B	2389	CCN	known_expected
Ac_01081	III-A	779	NA	no_conservation
Ac_01082	I-B	624	CCN	known_expected
Ac_01085	I-B	650	CCN	known_expected
Ac_01087	II-A	286	NA	no_conservation
Ac_01092	Unknown	29	NA	no_conservation
Ac_01094	I-B	91	CCN	known_expected
Ac_01101	I-C	59	GTN	known_other
Ac_01103	Unknown	346	AAN	known_maybe
Ac_01104	V-A	1085	TTN	known_expected
Ac_01105	V-A	64	TTNN	known_expected
Ac_01108	I-E	15	NA	no_conservation
Ac_01109	II-A	618	TNN	known_other
Ac_01110	Unknown	14	NA	no_conservation
Ac_01111	Unknown	762	NA	no_conservation
Ac_01113	I-C	1286	TTN	known_expected
Ac_01114	Unknown	20	NA	no_conservation
Ac_01115	V-A	106	NA	too_conserved
Ac_01118	Unknown	20	NA	no_conservation
Ac_01119	I-E	3819	AA	known_expected
Ac_01120	Unknown	3868	NA	no_conservation
Ac_01121	II-A	181	TNNN	known_expected
Ac_01122	Unknown	48	NA	no_conservation
Ac_01124	I-C	5076	TC	known_expected
Ac_01126	I-C	1934	TC	known_expected
Ac_01129	I-C	141	TTN	known_expected
Ac_01133	Unknown	460	CCN	known_maybe
Ac_01134	Unknown	119	NA	no_conservation
Ac_01138	Unknown	458	NA	no_conservation
Ac_01144	Unknown	59	NA	no_conservation
Ac_01145	Unknown	22	NA	no_conservation
Ac_01149	II-A	436	TNNN	known_expected
Ac_01150	I-C	1052	TCN	known_expected
Ac_01151	Unknown	13	NA	no_conservation
Ac_01153	V-A	60	TTN	known_expected
Ac_01155	I-B	6239	CCN	known_expected
Ac_01156	I-C	9864	TCN	known_expected
Ac_01159	Unknown	102	NA	no_conservation
Ac_01160	II-A	2175	TNNN	known_expected
Ac_01161	III-A	370	NA	no_conservation
Ac_01162	I-B	4421	CCN	known_expected
Ac_01163	I-B	17757	NA	no_conservation
Ac_01166	Unknown	274	NA	no_conservation
Ac_01168	Unknown	19	NA	no_conservation
Ac_01172	I-B	427	TTN	known_expected
Ac_01173	I-C	88672	NA	no_conservation
Ac_01174	I-C	98	NTNC	new
Ac_01175	Unknown	123	TTN	known_maybe
Ac_01176	I-C	34670	NCTN	new
Ac_01177	I-C	32	TTN	known_expected
Ac_01181	Unknown	12	NA	no_conservation
Ac_01182	I-C	285	TC	known_expected
Ac_01183	I-C	11	TTN	known_expected
Ac_01190	II-A	6412	TNNN	known_expected
Ac_01191	I-C	6500	TTN	known_expected
Ac_01193	V-A	1743	TTN	known_expected
Ac_01196	III-A	15	NA	no_conservation
Ac_01199	Unknown	726	GTN	known_maybe
Ac_01201	III-D	137	NA	no_conservation
Ac_01212	II-C	113	TNN	known_expected
Ac_01213	I-E	59	AAN	known_expected
Ac_01214	I-G	82	TTN	known_expected
Ac_01215	I-E	115	AAN	known_expected
Ac_01222	II-A	871	NA	no_conservation
Ac_01225	Unknown	487	NA	no_conservation
Ac_01236	II-B	10	CCNN	known_expected
Ac_01240	II-C	12	NNNC	new
Ac_01241	II-C	10	NA	too_conserved
Ac_01242	Unknown	11	CCNN	known_maybe
Ac_01243	I-C	54	TC	known_expected
Ac_01244	III-A	16	NNTT	new
Ac_01245	Unknown	85	NA	no_conservation
Ac_01247	Unknown	12	CCN	known_maybe
Ac_01248	Unknown	264	NA	no_conservation
Ac_01249	I-C	26	TC	known_expected
Ac_01250	I-C	848	TC	known_expected
Ac_01252	I-C	198	TC	known_expected
Ac_01253	II-C	65	NA	no_conservation
Ac_01259	I-C	49	GTN	known_other
Ac_01263	I-C	3185	TC	known_expected
Ac_01264	III-A	271	NA	no_conservation
Ac_01269	II-C	1968	NA	no_conservation
Ac_01272	Unknown	68	NA	no_conservation
Ac_01273	II-A	574	TNNN	known_expected
Ac_01275	Unknown	17	TTN	known_maybe
Ac_01276	I-E	143	AA	known_expected
Ac_01278	Unknown	29	CC	known_maybe
Ac_01280	Unknown	409	CC	known_maybe
Ac_01281	Unknown	298	AA	known_maybe
Ac_01283	Unknown	69	NA	no_conservation
Ac_01287	I-C	2095	TC	known_expected
Ac_01292	II-C	603	NA	no_conservation
Ac_01297	I-C	171	TC	known_expected
Ac_01298	I-B	86	NA	no_conservation
Ac_01299	Unknown	945	NCTN	new
Ac_01300	V-F1	25	NTNC	new
Ac_01301	I-C	3173	NCTN	new
Ac_01302	Unknown	52	NA	no_conservation
Ac_01304	I-E	478	AAN	known_expected
Ac_01306	II-C	35	NA	no_conservation
Ac_01308	I-B	41	CCN	known_expected
Ac_01314	Unknown	15	NA	no_conservation
Ac_01315	Unknown	45	NA	no_conservation
Ac_01317	Unknown	12	TC	known_maybe
Ac_01318	I-C	123	TC	known_expected
Ac_01319	Unknown	4645	TC	known_maybe
Ac_01320	I-C	7660	TC	known_expected
Ac_01323	V-A	69	NNAT	new
Ac_01326	V-A	56	NA	too_conserved
Ac_01329	V-A	343	TTN	known_expected
Ac_01331	III-A	11	NA	no_conservation
Ac_01341	II-A	11	TNNN	known_expected
Ac_01343	V-A	94	TTN	known_expected
Ac_01344	VI-B1	278	NA	no_conservation
Ac_01345	Unknown	55	NA	no_conservation
Ac_01347	V-A	202	TC	known_other
Ac_01351	I-C	562	TC	known_expected
Ac_01354	Unknown	185	AA	known_maybe
Ac_01363	Unknown	24	NA	no_conservation
Ac_01364	Unknown	414	NA	no_conservation
Ac_01365	Unknown	32	NA	no_conservation
Ac_01367	I-C	43	TC	known_expected
Ac_01370	I-D	12	NA	no_conservation
Ac_01371	Unknown	51	NA	no_conservation
Ac_01372	Unknown	368	AAN	known_maybe
Ac_01374	Unknown	325	NCTN	new
Ac_01376	I-C	319	TC	known_expected
Ac_01378	II-C	1091	NA	no_conservation
Ac_01381	Unknown	48	NA	no_conservation
Ac_01382	I-C	1000	TTN	known_expected
Ac_01385	V-A	11	GNTN	new
Ac_01387	III-A	10	NA	no_conservation
Ac_01389	Unknown	1328	NA	no_conservation
Ac_01390	Unknown	68	NA	no_conservation
Ac_01393	I-C	18	TC	known_expected
Ac_01394	Unknown	19	NA	no_conservation
Ac_01395	I-E	786	AAN	known_expected
Ac_01396	Unknown	74	NA	no_conservation
Ac_01402	I-F	316	CC	known_expected
Ac_01403	III-A	17	NA	no_conservation
Ac_01407	Unknown	82	NA	no_conservation
Ac_01408	I-E	76	AAN	known_expected
Ac_01409	I-F	2498	CC	known_expected
Ac_01410	II-A	1361	TNNN	known_expected
Ac_01413	II-C	398	NA	no_conservation
Ac_01414	III-D	27	NA	no_conservation
Ac_01417	Unknown	30	NA	no_conservation
Ac_01418	Unknown	21	NA	no_conservation
Ac_01419	I-C	106	NCTN	new
Ac_01422	Unknown	74	NA	no_conservation
Ac_01423	Unknown	12	NA	no_conservation
Ac_01425	III-A	20	NA	no_conservation
Ac_01426	Unknown	76	NA	no_conservation
Ac_01427	Unknown	358	AA	known_maybe
Ac_01429	V-A	13	TCNN	new
Ac_01436	I-C	351	TTN	known_expected
Ac_01440	Unknown	44	TTN	known_maybe
Ac_01441	Unknown	1694	TTN	known_maybe
Ac_01442	Unknown	188	NNTT	new
Ac_01444	I-E	22	AAN	known_expected
Ac_01446	I-F	129	CC	known_expected
Ac_01450	Unknown	1889	CCN	known_maybe
Ac_01451	I-E	246	AAN	known_expected
Ac_01453	I-E	1707	AAN	known_expected
Ac_01454	II-C	47	CNN	known_other
Ac_01457	Unknown	15	TTN	known_maybe
Ac_01459	I-C	74	NCTN	new
Ac_01461	V-A	31	TTN	known_expected
Ac_01463	Unknown	34	NA	no_conservation
Ac_01466	Unknown	67	NA	no_conservation
Ac_01468	V-A	42	TTN	known_expected
Ac_01470	II-A	91	NNNA	new
Ac_01472	Unknown	13	NA	no_conservation
Ac_01473	II-C	131	TNN	known_expected
Ac_01476	I-C	1520	TC	known_expected
Ac_01479	Unknown	101	NA	no_conservation
Ac_01482	I-C	204	TC	known_expected
Ac_01483	Unknown	84	NA	no_conservation
Ac_01486	V-A	156	TTNN	known_expected
Ac_01487	Unknown	259	NA	no_conservation
Ac_01488	I-G	104	NTAC	new
Ac_01492	V-A	15	NA	no_conservation
Ac_01493	Unknown	14	NA	no_conservation
Ac_01495	II-C	278	NA	no_conservation
Ac_01498	I-E	1078	AAN	known_expected
Ac_01499	V-A	308	NA	no_conservation
Ac_01500	Unknown	2181	NA	no_conservation
Ac_01504	I-E	217	NA	no_conservation
Ac_01505	V-A	343	TTN	known_expected
Ac_01507	III-D	27	NA	no_conservation
Ac_01513	I-E	766	AA	known_expected
Ac_01515	II-A	140	NA	no_conservation
Ac_01520	I-C	44	NCTN	new
Ac_01524	Unknown	94	AA	known_maybe
Ac_01527	I-C	35	TC	known_expected
Ac_01530	Unknown	11	CCN	known_maybe
Ac_01534	I-E	12	ANNA	new
Ac_01538	Unknown	89	NA	no_conservation
Ac_01539	II-C	3046	NA	no_conservation
Ac_01540	V-A	33	TTN	known_expected
Ac_01541	V-A	63	TTN	known_expected
Ac_01549	Unknown	452	NA	no_conservation
Ac_01550	I-C	97	TC	known_expected
Ac_01551	V-F1	21	TC	known_other
Ac_01552	II-C	42	NA	no_conservation
Ac_01559	I-C	12	TC	known_expected
Ac_01564	I-B	29	CCN	known_expected
Ac_01565	V-A	144	TTN	known_expected
Ac_01567	I-E	185	AAN	known_expected
Ac_01572	Unknown	122	NA	no_conservation
Ac_01574	II-A	26	NANN	new
Ac_01574	II-A	26	NNNC	new
Ac_01576	Unknown	17	CCN	known_maybe
Ac_01579	Unknown	66	NA	no_conservation
Ac_01580	Unknown	60	TANN	new
Ac_01584	Unknown	121	TTN	known_maybe
Ac_01585	I-B	258	TCN	known_expected
Ac_01586	I-B	284	TCAN	new
Ac_01587	Unknown	841	TTN	known_maybe
Ac_01599	I-A	35	CCN	known_expected
Ac_01601	Unknown	195	CCN	known_maybe
Ac_01602	Unknown	71	NA	no_conservation
Ac_01604	I-E	349	AA	known_expected
Ac_01614	I-G	30	NA	no_conservation
Ac_01621	Unknown	48	ANG	known_maybe
Ac_01638	I-E	175	AA	known_expected
Ac_01639	I-B	88	TCN	known_expected
Ac_01640	Unknown	720	TTN	known_maybe
Ac_01641	Unknown	1274	TTN	known_maybe
Ac_01642	Unknown	174	TTN	known_maybe
Ac_01645	Unknown	650	AAN	known_maybe
Ac_01647	I-C	261	NNTT	new
Ac_01649	Unknown	750	CCN	known_maybe
Ac_01655	I-G	18	NNTG	new
Ac_01664	Unknown	71	ANG	known_maybe
Ac_01665	Unknown	23	NA	no_conservation
Ac_01666	Unknown	50	AAC	known_maybe
Ac_01672	I-E	10	AA	known_expected
Ac_01675	I-F	80	NA	no_conservation
Ac_01677	Unknown	113	NA	no_conservation
Ac_01698	I-C	10	NA	no_conservation
Ac_01704	Unknown	57	NA	no_conservation
Ac_01707	Unknown	113	NA	no_conservation
Ac_01709	I-C	20	NA	too_conserved
Ac_01710	Unknown	14	CCN	known_maybe
Ac_01714	Unknown	11	TC	known_maybe
Ac_01716	Unknown	125	NA	no_conservation
Ac_01719	I-F	29	CC	known_expected
Ac_01723	I-C	247	CC	known_other
Ac_01736	IV-A3	16	NA	no_conservation
Ac_01737	II-C	27	NA	no_conservation
Ac_01738	II-C	18	TNN	known_expected
Ac_01741	I-E	10	NA	no_conservation
Ac_01750	Unknown	3365	NA	no_conservation
Ac_01751	Unknown	16	NA	no_conservation
Ac_01752	III-A	21	NA	no_conservation
Ac_01757	II-C	10	NA	too_conserved
Ac_01758	I-G	39	TTN	known_expected
Ac_01759	III-A	40	NA	too_conserved
Ac_01764	Unknown	46	NA	no_conservation
Ac_01766	II-C	587	NA	no_conservation
Ac_01784	II-C	126	NA	no_conservation
Ac_01787	I-E	968	AAN	known_expected
Ac_01789	Unknown	70	AACN	new
Ac_01792	I-F	173	CC	known_expected
Ac_01798	I-C	159	CC	known_other
Ac_01799	I-E	90	NA	no_conservation
Ac_01804	I-E	942	AAC	known_expected
Ac_01817	I-C	144	TC	known_expected
Ac_01820	I-C	488	NA	too_conserved
Ac_01822	I-E	42	AAN	known_expected
Ac_01828	III-B	14	NA	no_conservation
Ac_01829	Unknown	20	CC	known_maybe
Ac_01830	Unknown	86	NA	no_conservation
Ac_01831	Unknown	41	TC	known_maybe
Ac_01833	I-C	10	TTN	known_expected
Ac_01836	Unknown	195	AAN	known_maybe
Ac_01838	Unknown	16	CC	known_maybe
Ac_01840	II-C	54	TN	known_expected
Ac_01842	I-E	45	AAN	known_expected
Ac_01848	II-C	138	NA	no_conservation
Ac_01851	Unknown	871	CCN	known_maybe
Ac_01856	I-G	23	NA	no_conservation
Ac_01857	Unknown	50	NA	no_conservation
Ac_01860	Unknown	77	GTN	known_maybe
Ac_01864	I-D	33	GTN	known_expected
Ac_01871	Unknown	100	NA	no_conservation
Ac_01872	I-E	24	AAGT	new
Ac_01875	II-C	33	NA	no_conservation
Ac_01884	Unknown	101	NA	no_conservation
Ac_01893	I-G	18	TTN	known_expected
Ac_01896	Unknown	327	NA	no_conservation
Ac_01901	Unknown	15	NA	no_conservation
Ac_01906	Unknown	327	CCNN	known_maybe
Ac_01922	Unknown	16	TC	known_maybe
Ac_01923	Unknown	97	TTN	known_maybe
Ac_01925	I-G	12	TTN	known_expected
Ac_01927	Unknown	17	NANC	new
Ac_01929	Unknown	12	NA	no_conservation
Ac_01931	Unknown	15	NA	no_conservation
Ac_01942	Unknown	128	AAN	known_maybe
Ac_01943	Unknown	22	TC	known_maybe
Ac_01945	I-C	983	TC	known_expected
Ac_01948	I-G	877	NA	no_conservation
Ac_01952	Unknown	90	NA	no_conservation
Ac_01953	I-C	70	TC	known_expected
Ac_01954	Unknown	687	NA	no_conservation
Ac_01956	I-E	320	NA	no_conservation
Ac_01964	I-C	613	TC	known_expected
Ac_01965	I-F	206	CC	known_expected
Ac_01972	I-F	317	CC	known_expected
Ac_01975	Unknown	15	NA	no_conservation
Ac_01976	I-C	979	TCN	known_expected
Ac_01977	Unknown	49	NA	no_conservation
Ac_01985	II-C	804	NA	no_conservation
Ac_01988	Unknown	54	NA	no_conservation
Ac_01989	I-G	191	TTN	known_expected
Ac_02002	Unknown	14	GTN	known_maybe
Ac_02007	I-F	183	CC	known_expected
Ac_02013	Unknown	24	NA	no_conservation
Ac_02018	I-E	326	NA	no_conservation
Ac_02020	I-F	14	NGNT	new
Ac_02028	Unknown	54	AAN	known_maybe
Ac_02033	I-F	60	NA	no_conservation
Ac_02037	I-G	28	NNTG	new
Ac_02039	Unknown	52	AAN	known_maybe
Ac_02048	I-F	10	NA	no_conservation
Ac_02055	Unknown	48	NA	no_conservation
Ac_02058	I-C	20	TCAT	new
Ac_02060	I-C	28	TC	known_expected
Ac_02061	I-E	320	NA	no_conservation
Ac_02063	Unknown	228	NA	no_conservation
Ac_02064	I-C	64	TC	known_expected
Ac_02066	I-E	1022	AAC	known_expected
Ac_02072	II-C	112	NA	no_conservation
Ac_02076	Unknown	87	TTN	known_maybe
Ac_02077	Unknown	345	TTN	known_maybe
Ac_02078	I-E	571	AAC	known_expected
Ac_02079	I-C	263	TC	known_expected
Ac_02080	Unknown	17	TTNN	known_maybe
Ac_02084	Unknown	573	NA	no_conservation
Ac_02085	I-E	974	AA	known_expected
Ac_02087	I-C	974	NA	no_conservation
Ac_02088	Unknown	413	NA	no_conservation
Ac_02089	I-B	34	NA	too_conserved
Ac_02094	I-C	425	TTN	known_expected
Ac_02095	Unknown	20	NA	no_conservation
Ac_02096	I-C	349	TTN	known_expected
Ac_02098	Unknown	131	NA	no_conservation
Ac_02099	I-C	25918	TC	known_expected
Ac_02100	Unknown	589	NA	no_conservation
Ac_02102	VI-B1	16	NA	too_conserved
Ac_02109	Unknown	526	NA	no_conservation
Ac_02110	III-A	25	NA	no_conservation
Ac_02111	I-C	2586	NA	no_conservation
Ac_02112	I-C	10	NA	no_conservation
Ac_02113	I-B	102	CCN	known_expected
Ac_02115	I-C	62	NNTT	new
Ac_02118	II-C	2898	TNN	known_expected
Ac_02121	Unknown	2247	NA	no_conservation
Ac_02122	Unknown	303	NA	no_conservation
Ac_02127	I-E	1028	AA	known_expected
Ac_02130	Unknown	46	NA	no_conservation
Ac_02132	I-C	91	TTN	known_expected
Ac_02133	III-D	13	NA	too_conserved
Ac_02140	Unknown	99	TCN	known_maybe
Ac_02145	II-A	16298	NA	no_conservation
Ac_02146	Unknown	12	NA	no_conservation
Ac_02147	II-A	125	NA	no_conservation
Ac_02149	I-C	27	TC	known_expected
Ac_02150	Unknown	91	NA	no_conservation
Ac_02151	I-E	3168	AAN	known_expected
Ac_02152	I-C	146	TC	known_expected
Ac_02158	V-A	400	TTN	known_expected
Ac_02159	III-A	5931	NA	no_conservation
Ac_02160	II-C	1830	NA	no_conservation
Ac_02161	I-C	85	NCTN	new
Ac_02163	II-A	26	TNNN	known_expected
Ac_02166	II-A	269	NA	no_conservation
Ac_02167	II-A	25	NA	too_conserved
Ac_02170	III-A	67	NA	no_conservation
Ac_02171	Unknown	11	NA	no_conservation
Ac_02172	I-C	27	TC	known_expected
Ac_02174	I-E	2400	AA	known_expected
Ac_02175	I-C	3556	TC	known_expected
Ac_02177	II-C	118	TNN	known_expected
Ac_02179	Unknown	95	NA	no_conservation
Ac_02180	I-C	551	NCTN	new
Ac_02181	I-C	147	TC	known_expected
Ac_02182	V-A	18	NA	no_conservation
Ac_02183	II-C	19	TNN	known_expected
Ac_02186	Unknown	14038	NA	no_conservation
Ac_02190	II-A	12355	NA	no_conservation
Ac_02191	I-E	152	AA	known_expected
Ac_02195	Unknown	1463	NA	no_conservation
Ac_02196	II-C	139	NA	no_conservation
Ac_02198	Unknown	70	NA	no_conservation
Ac_02202	I-E	205	NA	no_conservation
Ac_02203	II-C	24	NA	too_conserved
Ac_02206	Unknown	221	NA	no_conservation
Ac_02207	II-C	231	TNN	known_expected
Ac_02208	I-E	66152	AAN	known_expected
Ac_02213	Unknown	124	NA	no_conservation
Ac_02219	Unknown	400	NA	no_conservation
Ac_02223	Unknown	31	NA	no_conservation
Ac_02226	I-C	47	TC	known_expected
Ac_02227	Unknown	31	NA	no_conservation
Ac_02231	Unknown	48	NA	no_conservation
Ac_02232	Unknown	315	TTN	known_maybe
Ac_02237	II-A	21	NA	no_conservation
Ac_02240	II-A	771	NA	no_conservation
Ac_02242	Unknown	46	NA	no_conservation
Ac_02243	I-E	221	AA	known_expected
Ac_02245	I-C	19	TCN	known_expected
Ac_02246	II-A	15	CNN	known_expected
Ac_02250	Unknown	22	TANN	new
Ac_02251	III-D	17	NA	no_conservation
Ac_02255	V-A	401	TTN	known_expected
Ac_02258	II-C	28	NA	no_conservation
Ac_02259	II-C	165	NA	no_conservation
Ac_02260	I-C	590	TTN	known_expected
Ac_02261	Unknown	220	NA	no_conservation
Ac_02265	I-B	413	TTN	known_expected
Ac_02266	I-G	641	TTN	known_expected
Ac_02269	III-A	22	NA	no_conservation
Ac_02270	Unknown	437	NA	no_conservation
Ac_02271	Unknown	3104	NA	no_conservation
Ac_02272	I-C	3676	TC	known_expected
Ac_02273	II-C	1618	NA	no_conservation
Ac_02276	Unknown	9484	TTN	known_maybe
Ac_02277	I-C	842	TTN	known_expected
Ac_02278	Unknown	305	NA	no_conservation
Ac_02279	III-A	100	NA	no_conservation
Ac_02281	Unknown	27	AAN	known_maybe
Ac_02282	Unknown	155	NA	no_conservation
Ac_02283	Unknown	104	AA	known_maybe
Ac_02285	Unknown	917	NA	no_conservation
Ac_02286	III-D	156	NA	no_conservation
Ac_02287	I-F	285	CC	known_expected
Ac_02288	III-A	26	NA	no_conservation
Ac_02295	I-E	3162	AAC	known_expected
Ac_02296	Unknown	731	NA	no_conservation
Ac_02298	V-A	1294	TTN	known_expected
Ac_02299	Unknown	3327	NA	no_conservation
Ac_02300	II-A	765	TNNN	known_expected
Ac_02302	I-C	549	TC	known_expected
Ac_02303	I-B	60	TCN	known_expected
Ac_02304	I-C	116	TTN	known_expected
Ac_02306	II-A	2053	TNNN	known_expected
Ac_02307	I-C	5577	TC	known_expected
Ac_02308	I-E	409	AAN	known_expected
Ac_02309	I-C	343	NCTN	new
Ac_02315	I-C	808	TC	known_expected
Ac_02318	II-A	38600	NA	no_conservation
Ac_02322	II-A	259	TNNN	known_expected
Ac_02323	I-C	27858	NCTN	new
Ac_02324	I-C	570	NNCT	new
Ac_02326	I-C	342	TC	known_expected
Ac_02327	I-B	7030	CCN	known_expected
Ac_02329	II-A	344	TNNN	known_expected
Ac_02330	Unknown	18	NA	no_conservation
Ac_02331	Unknown	662	CCN	known_maybe
Ac_02332	II-A	546	NA	no_conservation
Ac_02333	I-C	2092	NCTN	new
Ac_02336	II-C	10	NA	no_conservation
Ac_02337	Unknown	637	TCN	known_maybe
Ac_02338	I-C	1120	TC	known_expected
Ac_02339	Unknown	49	TC	known_maybe
Ac_02340	Unknown	3927	NA	no_conservation
Ac_02341	I-E	672	AA	known_expected
Ac_02342	I-E	8936	AAN	known_expected
Ac_02343	I-C	1799	TC	known_expected
Ac_02345	I-C	8342	TC	known_expected
Ac_02346	II-A	882	TNNN	known_expected
Ac_02347	II-A	70	TNNN	known_expected
Ac_02350	II-A	40	NA	no_conservation
Ac_02356	I-C	22	NCTT	new
Ac_02359	Unknown	1037	NCTN	new
Ac_02360	I-C	40	TC	known_expected
Ac_02364	I-C	35	TC	known_expected
Ac_02365	I-E	215	NA	no_conservation
Ac_02369	I-E	121	NA	no_conservation
Ac_02370	II-A	37	TNNN	known_expected
Ac_02371	III-A	10	NA	too_conserved
Ac_02372	I-E	1263	AA	known_expected
Ac_02373	Unknown	32	NA	no_conservation
Ac_02374	Unknown	198	NA	no_conservation
Ac_02375	Unknown	77	NCTN	new
Ac_02376	II-A	447	TNNN	known_expected
Ac_02378	Unknown	33	NA	no_conservation
Ac_02380	II-A	1023	TTN	known_other
Ac_02382	Unknown	220	NA	no_conservation
Ac_02386	III-A	15	NA	no_conservation
Ac_02390	I-C	82	NA	no_conservation
Ac_02399	I-C	279	TC	known_expected
Ac_02400	III-A	66	NA	no_conservation
Ac_02401	I-E	1937	AAN	known_expected
Ac_02403	I-C	391	TC	known_expected
Ac_02408	I-B	243	TCN	known_expected
Ac_02410	I-B	588	CCN	known_expected
Ac_02412	I-C	697	TC	known_expected
Ac_02413	II-A	68	TNNN	known_expected
Ac_02414	I-B	433	CCN	known_expected
Ac_02416	I-E	161	AAN	known_expected
Ac_02417	I-C	2197	TC	known_expected
Ac_02419	I-B	642	CCN	known_expected
Ac_02420	Unknown	60	TCN	known_maybe
Ac_02421	I-B	91	CCN	known_expected
Ac_02422	II-A	5888	TNNNN	known_expected
Ac_02431	Unknown	8280	TCAN	new
Ac_02433	II-C	21	TNN	known_expected
Ac_02434	Unknown	19	NA	no_conservation
Ac_02435	II-A	520	TNNN	known_expected
Ac_02437	I-C	60	TC	known_expected
Ac_02438	I-C	54	NA	too_conserved
Ac_02439	I-C	2062	TC	known_expected
Ac_02440	I-C	285	TC	known_expected
Ac_02443	I-C	116	TC	known_expected
Ac_02444	I-G	15	NA	too_conserved
Ac_02446	Unknown	56	TC	known_maybe
Ac_02447	I-C	14	TC	known_expected
Ac_02450	I-B	501	CCN	known_expected
Ac_02452	I-E	13	AAN	known_expected
Ac_02457	Unknown	151	NA	no_conservation
Ac_02458	I-E	24	AA	known_expected
Ac_02459	Unknown	61	NA	no_conservation
Ac_02460	II-C	41	NNCN	new
Ac_02461	VI-B1	529	NA	no_conservation
Ac_02462	Unknown	38	NA	no_conservation
Ac_02464	II-A	876	NA	no_conservation
Ac_02471	Unknown	514	NA	no_conservation
Ac_02472	I-C	1822	NA	no_conservation
Ac_02473	Unknown	207	NA	no_conservation
Ac_02476	I-E	15	AAN	known_expected
Ac_02483	I-E	412	AA	known_expected
Ac_02484	II-C	125	TN	known_expected
Ac_02485	II-C	44	TN	known_expected
Ac_02486	II-A	51	CNN	known_expected
Ac_02487	Unknown	305	GTN	known_maybe
Ac_02488	I-C	3970	TCN	known_expected
Ac_02489	I-C	387	TC	known_expected
Ac_02490	II-A	89	TNNN	known_expected
Ac_02492	II-A	976	TNNN	known_expected
Ac_02493	Unknown	568	TTN	known_maybe
Ac_02495	Unknown	269	NA	no_conservation
Ac_02496	V-A	10	NA	no_conservation
Ac_02501	II-A	295	NA	no_conservation
Ac_02502	I-C	2037	TC	known_expected
Ac_02503	I-C	584	TTN	known_expected
Ac_02506	II-A	163	TNNN	known_expected
Ac_02508	I-C	169	TC	known_expected
Ac_02509	I-C	799	TTN	known_expected
Ac_02511	I-E	88	AAN	known_expected
Ac_02514	I-C	297	TC	known_expected
Ac_02515	II-A	247	CNN	known_expected
Ac_02516	Unknown	369	NA	no_conservation
Ac_02517	I-C	1714	TC	known_expected
Ac_02519	I-B	2381	TCN	known_expected
Ac_02523	I-B	330	CCN	known_expected
Ac_02524	II-A	59	TNNN	known_expected
Ac_02525	I-C	13	NA	no_conservation
Ac_02528	Unknown	88	NA	no_conservation
Ac_02529	Unknown	2899	NA	no_conservation
Ac_02533	I-C	569	TC	known_expected
Ac_02535	I-C	84	TC	known_expected
Ac_02536	III-A	12	NA	no_conservation
Ac_02540	I-C	32	GTN	known_other
Ac_02542	Unknown	333	AAN	known_maybe
Ac_02543	Unknown	70	AA	known_maybe
Ac_02544	Unknown	681	AAN	known_maybe
Ac_02545	I-C	466	TC	known_expected
Ac_02549	II-A	226	TNNN	known_expected
Ac_02554	I-C	89	TC	known_expected
Ac_02559	Unknown	152	NA	no_conservation
Ac_02561	II-C	169	NA	no_conservation
Ac_02563	II-C	101	TN	known_expected
Ac_02569	Unknown	57	GTN	known_maybe
Ac_02570	I-C	486	TC	known_expected
Ac_02572	Unknown	2672	NCTN	new
Ac_02573	II-A	119	TNNN	known_expected
Ac_02575	III-A	10	NA	no_conservation
Ac_02579	I-E	524	AAN	known_expected
Ac_02580	I-C	498	TC	known_expected
Ac_02582	I-E	140	AAN	known_expected
Ac_02586	I-C	1342	TC	known_expected
Ac_02587	II-A	170	NA	too_conserved
Ac_02590	II-C	69	NA	no_conservation
Ac_02592	Unknown	745	TTN	known_maybe
Ac_02593	II-A	45	TNNN	known_expected
Ac_02594	V-F1	208	NA	no_conservation
Ac_02597	I-C	471	TC	known_expected
Ac_02598	I-E	52	AATN	new
Ac_02599	Unknown	4655	NA	no_conservation
Ac_02600	I-C	22	TTN	known_expected
Ac_02601	Unknown	14	AAN	known_maybe
Ac_02602	Unknown	177	AA	known_maybe
Ac_02603	Unknown	95	NA	no_conservation
Ac_02604	Unknown	581	NA	no_conservation
Ac_02607	II-A	254	TNNN	known_expected
Ac_02613	I-B	10	CCN	known_expected
Ac_02617	II-A	191	TNNN	known_expected
Ac_02618	I-E	219	AA	known_expected
Ac_02619	II-A	163	TNNN	known_expected
Ac_02623	Unknown	6439	AAN	known_maybe
Ac_02624	I-C	652	TC	known_expected
Ac_02625	Unknown	13	NA	no_conservation
Ac_02626	II-A	250	TNNN	known_expected
Ac_02628	II-C	17	TNNNN	known_expected
Ac_02629	II-A	199	TNNN	known_expected
Ac_02630	Unknown	21	NA	too_conserved
Ac_02631	II-C	26	NA	no_conservation
Ac_02633	Unknown	53	TTN	known_maybe
Ac_02634	Unknown	76	TC	known_maybe
Ac_02637	Unknown	1298	NA	no_conservation
Ac_02640	I-B	19	CCN	known_expected
Ac_02642	I-C	283	GTN	known_other
Ac_02644	I-C	1047	TC	known_expected
Ac_02645	II-A	231	TNNN	known_expected
Ac_02646	I-C	112	NNTT	new
Ac_02647	I-C	6270	TC	known_expected
Ac_02648	I-C	25	TC	known_expected
Ac_02650	Unknown	21	NA	no_conservation
Ac_02664	I-C	124	TTN	known_expected
Ac_02665	I-C	42	TTN	known_expected
Ac_02669	I-D	10	GTN	known_expected
Ac_02671	III-D	33	NA	no_conservation
Ac_02672	I-B	10	CCN	known_expected
Ac_02675	II-A	100989	NA	no_conservation
Ac_02676	I-C	260982	TC	known_expected
Ac_02689	Unknown	15	CCN	known_maybe
Ac_02693	Unknown	1262	TTN	known_maybe
Ac_02698	Unknown	94	TTNN	known_maybe
Ac_02705	I-C	32	TC	known_expected
Ac_02709	II-C	856	NA	no_conservation
Ac_02710	I-E	2720	ANG	known_expected
Ac_02711	I-A	176	CCN	known_expected
Ac_02717	I-E	141	AAN	known_expected
Ac_02720	II-C	82850	NA	no_conservation
Ac_02721	I-E	237	AA	known_expected
Ac_02722	I-C	14	TC	known_expected
Ac_02723	I-C	2393	TC	known_expected
Ac_02730	V-A	56	TTN	known_expected
Ac_02731	V-A	16	TTN	known_expected
Ac_02739	I-C	4814	TC	known_expected
Ac_02741	Unknown	828	CCN	known_maybe
Ac_02744	Unknown	11	TCN	known_maybe
Ac_02746	Unknown	27	NA	no_conservation
Ac_02747	I-C	113254	TTN	known_expected
Ac_02748	III-A	15	NA	no_conservation
Ac_02749	I-C	107	TC	known_expected
Ac_02752	I-E	29	AA	known_expected
Ac_02757	II-C	179	NA	no_conservation
Ac_02760	I-C	6215	TC	known_expected
Ac_02762	IV-A1	160	AAN	known_other
Ac_02763	I-E	2576	ANG	known_expected
Ac_02765	Unknown	3655	TNAN	new
Ac_02769	I-C	1047	TTN	known_expected
Ac_02772	I-E	968	ANG	known_expected
Ac_02773	I-E	853	AG	known_expected
Ac_02776	I-G	10	TC	known_expected
Ac_02780	Unknown	14	NA	too_conserved
Ac_02791	II-A	24923	CNN	known_expected
Ac_02794	II-A	34	CNN	known_expected
Ac_02805	Unknown	42	CC	known_maybe
Ac_02806	I-C	228	TC	known_expected
Ac_02807	II-C	142	TNN	known_expected
Ac_02811	Unknown	3155	NA	no_conservation
Ac_02814	I-G	25	TTN	known_expected
Ac_02815	Unknown	32	NA	no_conservation
Ac_02825	VI-D	10	NA	no_conservation
Ac_02828	I-E	215	AAN	known_expected
Ac_02830	Unknown	355	NA	no_conservation
Ac_02832	I-C	206	TC	known_expected
Ac_02845	I-C	77	TC	known_expected
Ac_02846	I-C	1552	TTN	known_expected
Ac_02847	I-C	1879	TTN	known_expected
Ac_02848	III-C	44	CC	known_other
Ac_02849	Unknown	19	CCN	known_maybe
Ac_02851	Unknown	24	NA	no_conservation
Ac_02854	I-D	149	GTN	known_expected
Ac_02855	I-E	183	AA	known_expected
Ac_02856	V-A	19	NA	no_conservation
Ac_02857	II-C	377	NA	no_conservation
Ac_02858	Unknown	46	NA	no_conservation
Ac_02861	Unknown	352	NA	no_conservation
Ac_02862	I-G	157	TTN	known_expected
Ac_02863	Unknown	43	NA	no_conservation
Ac_02864	II-C	28	NNCN	new
Ac_02867	II-C	522	TNN	known_expected
Ac_02868	Unknown	165	NA	no_conservation
Ac_02869	Unknown	400	NA	no_conservation
Ac_02872	I-E	27	NA	no_conservation
Ac_02876	I-F	459	CC	known_expected
Ac_02877	Unknown	614	NA	no_conservation
Ac_02893	II-C	75	NA	no_conservation
Ac_02895	I-B	36	CCN	known_expected
Ac_02896	III-A	5878	NA	no_conservation
Ac_02897	I-C	16089	TTN	known_expected
Ac_02898	Unknown	537	AAN	known_maybe
Ac_02906	I-B	1408	CCN	known_expected
Ac_02907	Unknown	595	CCN	known_maybe
Ac_02908	I-C	74	TC	known_expected
Ac_02911	I-D	82	GTN	known_expected
Ac_02930	I-C	97	TC	known_expected
Ac_02938	I-C	19	TTN	known_expected
Ac_02949	Unknown	12	TTN	known_maybe
Ac_02952	Unknown	93	CCN	known_maybe
Ac_02953	II-C	94	NA	no_conservation
Ac_02954	Unknown	125	NA	no_conservation
Ac_02956	Unknown	81	CCN	known_maybe
Ac_02965	Unknown	111	CCN	known_maybe
Ac_02966	I-A	27	NA	no_conservation
Ac_02968	I-A	28	NCTN	new
Ac_02983	I-A	20	CCNN	known_expected
Ac_02990	Unknown	28	ANG	known_maybe
Ac_02996	Unknown	44	AA	known_maybe
Ac_02997	Unknown	174	CCNN	known_maybe
Ac_03010	I-C	298	GNTN	new
Ac_03012	I-D	13	NA	no_conservation
Ac_03048	Unknown	42	CCN	known_maybe
Ac_03079	Unknown	13	CC	known_maybe
Ac_03104	Unknown	39	CCN	known_maybe
Ac_03105	II-C	146	NA	no_conservation
Ac_03163	Unknown	14	TCGN	new
Ac_03177	I-G	55	TTN	known_expected
Ac_03180	I-G	13	NA	no_conservation
Ac_03182	Unknown	23	TCN	known_maybe
Ac_03185	Unknown	15	TCN	known_maybe
Ac_03189	I-G	149	TTNN	known_other
Ac_03192	I-G	122	TC	known_expected
Ac_03201	I-G	10	TTNN	known_other
Ac_03204	I-G	137	TTN	known_expected
Ac_03213	I-E	64	NA	no_conservation
Ac_03215	I-G	18	NA	no_conservation
Ac_03216	Unknown	23	NA	no_conservation
Ac_03218	I-F	12	CC	known_expected
Ac_03220	I-E	26	NA	no_conservation
Ac_03226	I-E	11	NA	no_conservation
Ac_03228	I-C	28	TC	known_expected
Ac_03231	I-B	19	TCN	known_expected
Ac_03232	Unknown	199	CCNN	known_maybe
Ac_03248	I-E	14	AAN	known_expected
Ac_03253	I-C	26	TCN	known_expected
Ac_03266	III-B	30	TTN	known_other
Ac_03277	Unknown	43	NA	too_conserved
Ac_03281	Unknown	15	CCN	known_maybe
Ac_03282	Unknown	39	TC	known_maybe
Ac_03288	I-E	29	NA	no_conservation
Ac_03289	II-A	61	TNNN	known_expected
Ac_03290	II-A	349	TNNN	known_expected
Ac_03293	Unknown	45	NA	no_conservation
Ac_03296	I-B	1762	TCNN	new
Ac_03303	I-B	60	NCAN	new
Ac_03304	I-B	10	CCN	known_expected
Ac_03307	Unknown	18	AA	known_maybe
Ac_03308	I-C	21	TC	known_expected
Ac_03309	IV-A3	33	AA	known_other
Ac_03313	Unknown	96	AA	known_maybe
Ac_03317	Unknown	66	TTNN	known_maybe
Ac_03321	Unknown	24	TTN	known_maybe
Ac_03324	Unknown	79	CCN	known_maybe
Ac_03364	I-C	83	TCAT	new
Ac_03365	Unknown	651	TTN	known_maybe
Ac_03366	Unknown	1544	TTN	known_maybe
Ac_03367	Unknown	379	TC	known_maybe
Ac_03371	I-B	277	CCNN	known_expected
Ac_03372	I-B	131	CCNN	known_expected
Ac_03374	I-B	192	CCN	known_expected
Ac_03375	I-E	158	AA	known_expected
Ac_03376	I-B	77	CCN	known_expected
Ac_03377	I-E	178	AAC	known_expected
Ac_03410	I-B	104	CCN	known_expected
Ac_03411	Unknown	115	TTN	known_maybe
Ac_03415	I-C	45	TC	known_expected
Ac_03417	Unknown	133	NA	no_conservation
Ac_03418	I-B	56	CCN	known_expected
Ac_03419	Unknown	150	CCN	known_maybe
Ac_03421	III-C	788	TTN	known_other
Ac_03422	V-A	611	CCN	known_other
Ac_03430	Unknown	220	AAGN	new
Ac_03437	Unknown	11	NA	no_conservation
Ac_03438	V-A	24	TNTN	new
Ac_03443	I-F	279	CC	known_expected
Ac_03447	Unknown	13	TTN	known_maybe
Ac_03448	I-E	770	ANG	known_expected
Ac_03450	I-B	146	CCNN	known_expected
Ac_03453	Unknown	579	TTN	known_maybe
Ac_03456	I-B	10	CCN	known_expected
Ac_03459	III-C	55	TTN	known_other
Ac_03482	II-C	57	NNNA	new
Ac_03488	V-A	40	NATA	new
Ac_03508	Unknown	36	TTN	known_maybe
Ac_03515	I-B	197	CCN	known_expected
Ac_03523	Unknown	56	NNTT	new
Ac_03524	III-C	26	CCN	known_other
Ac_03525	Unknown	14	CCN	known_maybe
Ac_03527	Unknown	312	TTNN	known_maybe
Ac_03528	Unknown	347	TTNN	known_maybe
Ac_03529	I-C	304	TNNC	new
Ac_03532	Unknown	35	TTN	known_maybe
Ac_03538	Unknown	34	CC	known_maybe
Ac_03637	I-C	1472	TC	known_expected
Ac_03652	I-C	173	TCN	known_expected
Ac_03689	I-C	55	TTNN	known_other
Ac_03691	Unknown	11	NNAT	new
Ac_03698	I-E	184	ANG	known_expected
Ac_03703	V-A	170	TTN	known_expected
Ac_03715	Unknown	29	TCAN	new
Ac_03729	V-A	883	TTN	known_expected
Ac_03733	Unknown	41	NA	no_conservation
Ac_03736	Unknown	154	TNAN	new
Ac_03741	I-E	102	AAC	known_expected
Ac_03755	Unknown	13	NA	no_conservation
Ac_03758	I-E	32	AA	known_expected
Ac_03780	Unknown	24	AACT	new
Ac_03787	I-E	17	AAC	known_expected
Ac_03791	Unknown	12	NA	no_conservation
Ac_03799	I-A	27	CNTN	new
Ac_03820	I-C	92	TC	known_expected
Ac_03822	Unknown	18	NA	no_conservation
Ac_03850	Unknown	28	NNGA	new
Ac_03865	Unknown	471	NNGT	new
Ac_03872	Unknown	31	NA	no_conservation
Ac_03876	I-B	1118	CNGN	new
Ac_03889	I-E	309	AAGN	new
Ac_03894	I-C	41	TTN	known_expected
Ac_03896	I-C	158	TCN	known_expected
Ac_03914	Unknown	10	NA	no_conservation
Ac_03920	I-A	61	CCN	known_expected
Ac_03930	I-A	29	CCNN	known_expected
Ac_03935	I-A	110	NA	no_conservation
Ac_03942	I-A	13	CCNN	known_expected
Ac_03945	Unknown	14	NA	no_conservation
Ac_03951	Unknown	36	TATN	new
Ac_03954	III-B	129	CC	known_other
Ac_03961	I-B	12	CCN	known_expected
Ac_03963	II-C	234	NA	no_conservation
Ac_03964	I-E	1278	AGNC	new
Ac_03967	Unknown	471	NA	no_conservation
Ac_03976	Unknown	31	AA	known_maybe
Ac_03977	Unknown	228	NA	no_conservation
Ac_03983	Unknown	19	NA	no_conservation
Ac_04010	Unknown	19	NA	too_conserved
Ac_04065	I-E	13	NA	no_conservation
Ac_04114	I-G	17	NA	too_conserved
Ac_04138	I-B	52	CCN	known_expected
Ac_04139	I-B	25	CCNN	known_expected
Ac_04140	V-A	69	TTN	known_expected
Ac_04142	I-B	12	NA	no_conservation
Ac_04181	I-C	26	TC	known_expected
Ac_04182	Unknown	13	NA	no_conservation
Ac_04233	I-F	178	NA	no_conservation
Ac_04247	I-C	477	TCN	known_expected
Ac_04254	I-C	264	CTNN	new
Ac_04269	I-E	823	AAN	known_expected
Ac_04286	I-C	70	TCN	known_expected
Ac_04294	Unknown	20	TC	known_maybe
Ac_04301	I-C	80	TC	known_expected
Ac_04307	I-B	28	NA	no_conservation
Ac_04324	I-A	33	NNAT	new
Ac_04387	I-C	27	TCN	known_expected
Ac_04401	I-C	374	TC	known_expected
Ac_04415	I-C	653	TCN	known_expected
Ac_04426	I-G	25	TTN	known_expected
Ac_04431	Unknown	38	NA	no_conservation
Ac_04432	I-A	26	CCN	known_expected
Ac_04443	II-C	11	NA	too_conserved
Ac_04451	I-C	44	TC	known_expected
Ac_04457	I-C	53	TC	known_expected
Ac_04491	Unknown	13	ANNT	new
Ac_04566	I-C	11	NA	no_conservation
Ac_04618	Unknown	18	TTN	known_maybe
Ac_04675	Unknown	460	NA	no_conservation
Ac_04705	I-B	191	TCN	known_expected
Ac_04707	Unknown	11	NA	no_conservation
Ac_04726	Unknown	179	NA	no_conservation
Ac_04733	I-C	24	TTN	known_expected
Ac_04798	Unknown	89	CATN	new
Ac_04805	II-C	587	NA	no_conservation
Ac_04812	I-C	14	TC	known_expected
Ac_04817	III-A	59	NA	no_conservation
Ac_04822	I-B	23	NA	no_conservation
Ac_04825	Unknown	20	CCN	known_maybe
Ac_04827	III-C	97	TTN	known_other
Ac_04837	III-C	85	NA	no_conservation
Ac_04850	I-A	671	CCNN	known_expected
Ac_04854	Unknown	68	NA	no_conservation
Ac_04855	Unknown	11	TTN	known_maybe
Ac_04860	Unknown	79	NNTG	new
Ac_04867	I-B	20	CCN	known_expected
Ac_04875	Unknown	55	CCNN	known_maybe
Ac_04883	Unknown	451	NA	no_conservation
Ac_04885	Unknown	175	NA	no_conservation
Ac_04896	I-A	20	CCN	known_expected
Ac_04912	Unknown	11	AAN	known_maybe
Ac_04917	Unknown	59	TATA	new
Ac_04940	I-D	47	NA	too_conserved
Ac_04943	I-A	136	CCNN	known_expected
Ac_04959	I-B	16	CCNN	known_expected
Ac_04964	I-A	41	NCTN	new
Ac_04977	I-B	78	CCNN	known_expected
Ac_04984	Unknown	44	NA	no_conservation
Ac_04986	I-A	412	CCN	known_expected
Ac_04989	Unknown	20	CCN	known_maybe
Ac_04990	III-C	10	NA	too_conserved
Ac_04992	I-B	27	NA	no_conservation
Ac_05000	I-B	28	NA	no_conservation
Ac_05001	I-B	30	NA	no_conservation
Ac_05008	I-B	35	CCNN	known_expected
Ac_05013	Unknown	55	NA	no_conservation
Ac_05015	Unknown	84	CCNN	known_maybe
Ac_05016	Unknown	26	NTNA	new
Ac_05023	Unknown	24	CNTN	new
Ac_05031	I-A	10	CCNN	known_expected
Ac_05034	I-B	180	TTNN	known_other
Ac_05047	Unknown	39	TTNN	known_maybe
Ac_05049	Unknown	36	NA	no_conservation
Ac_05054	III-A	18	NA	no_conservation
Ac_05057	Unknown	30	CCN	known_maybe
Ac_05068	Unknown	14	CC	known_maybe
Ac_05070	III-C	10	NA	no_conservation
Ac_05074	Unknown	45	NA	no_conservation
Ac_05078	Unknown	183	TTNN	known_maybe
Ac_05082	V-A	67	CAGA	new
Ac_05086	Unknown	181	TTN	known_maybe
Ac_05087	I-C	267	TTNN	known_other
Ac_05094	Unknown	97	NA	no_conservation
Ac_05100	III-C	62	TTN	known_other
Ac_05105	Unknown	38	NTAN	new
Ac_05123	Unknown	10	NA	too_conserved
Ac_05137	Unknown	11	NA	no_conservation
Ac_05141	III-A	30	NA	no_conservation
Ac_05145	Unknown	42	NA	no_conservation
Ac_05147	Unknown	113	CNNT	new
Ac_05154	I-B	225	NA	no_conservation
Ac_05156	I-A	1497	NA	no_conservation
Ac_05162	I-B	457	CCNN	known_expected
Ac_05165	Unknown	11	CNNT	new
Ac_05174	I-C	31	TCN	known_expected
Ac_05176	Unknown	35	CCN	known_maybe
Ac_05192	I-G	23	TTN	known_expected
Ac_05195	II-C	311	TN	known_expected
Ac_05201	I-E	876	ANG	known_expected
Ac_05202	I-E	376	AA	known_expected
Ac_05204	Unknown	24	CCN	known_maybe
Ac_05205	I-B	577	TTN	known_expected
Ac_05206	Unknown	652	AAN	known_maybe
Ac_05208	Unknown	162	CCN	known_maybe
Ac_05216	I-C	105	NNTT	new
Ac_05221	Unknown	42	TTN	known_maybe
Ac_05234	Unknown	212	TTN	known_maybe
Ac_05235	V-A	55	TTN	known_expected
Ac_05242	Unknown	148	CCN	known_maybe
Ac_05244	I-C	124	NA	no_conservation
Ac_05245	I-C	939	TCN	known_expected
Ac_05249	I-C	422	TC	known_expected
Ac_05255	II-C	193	NA	no_conservation
Ac_05257	Unknown	256	TCN	known_maybe
Ac_05258	Unknown	28	TCN	known_maybe
Ac_05259	III-A	16	NA	no_conservation
Ac_05264	I-C	396	TC	known_expected
Ac_05269	I-E	386	AAN	known_expected
Ac_05270	I-F	457	CC	known_expected
Ac_05274	Unknown	232	NA	no_conservation
Ac_05281	I-C	1461	TCN	known_expected
Ac_05282	I-C	1118	TC	known_expected
Ac_05283	I-C	2552	TTN	known_expected
Ac_05285	I-C	291	TTN	known_expected
Ac_05286	Unknown	69	NA	no_conservation
Ac_05289	I-B	200	CCN	known_expected
Ac_05290	I-E	5284	AA	known_expected
Ac_05291	I-C	16	NCTN	new
Ac_05294	I-C	416	NA	no_conservation
Ac_05295	Unknown	11	NA	no_conservation
Ac_05296	V-A	16	NA	no_conservation
Ac_05297	II-A	299	GNNN	new
Ac_05298	V-A	283	TTN	known_expected
Ac_05304	I-B	13	AA	known_other
Ac_05306	Unknown	52	NA	no_conservation
Ac_05307	I-C	60	TC	known_expected
Ac_05309	I-B	17	NA	no_conservation
Ac_05313	Unknown	28	NA	no_conservation
Ac_05323	II-C	102	NA	no_conservation
Ac_05324	Unknown	702	CCN	known_maybe
Ac_05335	Unknown	13	NA	no_conservation
Ac_05339	Unknown	37	NCNC	new
Ac_05343	I-B	38	CCN	known_expected
Ac_05350	II-A	349	NA	no_conservation
Ac_05352	I-C	35	TC	known_expected
Ac_05355	Unknown	14	TC	known_maybe
Ac_05365	I-B	10	CCN	known_expected
Ac_05370	I-E	1303	NA	no_conservation
Ac_05371	III-A	17	NA	no_conservation
Ac_05372	Unknown	472	TTN	known_maybe
Ac_05373	I-E	538	AAN	known_expected
Ac_05376	I-C	32	TC	known_expected
Ac_05379	Unknown	17	TCN	known_maybe
Ac_05382	Unknown	130	NA	no_conservation
Ac_05388	II-C	1203	NA	no_conservation
Ac_05392	III-A	100	NA	no_conservation
Ac_05393	Unknown	68	TTN	known_maybe
Ac_05401	V-A	497	TTN	known_expected
Ac_05405	I-E	3596	AAN	known_expected
Ac_05409	Unknown	152	NGNC	new
Ac_05412	Unknown	18	NA	no_conservation
Ac_05415	Unknown	121	NA	no_conservation
Ac_05416	III-B	38	NA	no_conservation
Ac_05417	I-D	264	TC	known_expected
Ac_05418	I-C	10	TC	known_expected
Ac_05419	Unknown	69	NA	no_conservation
Ac_05420	I-E	233	NA	no_conservation
Ac_05424	I-E	584	AAN	known_expected
Ac_05425	Unknown	40	NA	no_conservation
Ac_05427	Unknown	17	GTN	known_maybe
Ac_05428	I-G	1480	TTN	known_expected
Ac_05430	I-C	39	TC	known_expected
Ac_05431	Unknown	35	CC	known_maybe
Ac_05432	Unknown	746	CCN	known_maybe
Ac_05433	II-C	25	NA	no_conservation
Ac_05434	III-B	222	NA	no_conservation
Ac_05435	I-E	51	AA	known_expected
Ac_05439	Unknown	67	NA	no_conservation
Ac_05441	II-C	414	NA	no_conservation
Ac_05444	Unknown	201	NA	no_conservation
Ac_05445	III-A	23	NA	no_conservation
Ac_05448	I-C	43	NNTT	new
Ac_05450	III-D	22	NA	no_conservation
Ac_05453	Unknown	2499	GTN	known_maybe
Ac_05463	I-C	42	NA	no_conservation
Ac_05464	I-B	23	CCN	known_expected
Ac_05472	I-A	88	CCN	known_expected
Ac_05473	Unknown	12	TC	known_maybe
Ac_05475	Unknown	10	GCNN	new
Ac_05479	II-C	53	TNN	known_expected
Ac_05480	I-C	279	NCTN	new
Ac_05481	V-A	82	TTN	known_expected
Ac_05482	I-E	231	AAN	known_expected
Ac_05484	Unknown	40	NA	no_conservation
Ac_05485	Unknown	57	AA	known_maybe
Ac_05487	V-A	382	TTNN	known_expected
Ac_05488	I-C	869	TC	known_expected
Ac_05492	I-C	558	TC	known_expected
Ac_05493	Unknown	78	NA	no_conservation
Ac_05494	I-C	165	NCTN	new
Ac_05495	Unknown	45	NA	no_conservation
Ac_05498	V-A	27	TTN	known_expected
Ac_05499	III-A	37	NA	no_conservation
Ac_05503	I-C	114	TC	known_expected
Ac_05504	Unknown	293	NA	no_conservation
Ac_05506	III-C	649	NANA	new
Ac_05508	V-A	36	TTN	known_expected
Ac_05511	V-A	425	TTN	known_expected
Ac_05512	Unknown	26168	NA	no_conservation
Ac_05513	Unknown	3619	NA	no_conservation
Ac_05514	IV-A3	2699	AAN	known_other
Ac_05518	I-D	11	NA	no_conservation
Ac_05519	I-E	280	AAN	known_expected
Ac_05520	Unknown	34	NA	no_conservation
Ac_05521	Unknown	106	NA	no_conservation
Ac_05522	Unknown	16	TC	known_maybe
Ac_05524	Unknown	611	CCN	known_maybe
Ac_05525	III-A	22	NA	no_conservation
Ac_05526	I-E	26	NA	no_conservation
Ac_05527	I-E	1761	AAN	known_expected
Ac_05528	III-D	480	TCN	known_other
Ac_05529	I-B	2443	CCN	known_expected
Ac_05531	Unknown	130	NA	no_conservation
Ac_05532	Unknown	167	TC	known_maybe
Ac_05533	Unknown	529	CC	known_maybe
Ac_05534	III-C	9338	NA	no_conservation
Ac_05536	I-C	28	TTN	known_expected
Ac_05542	I-A	543	CCN	known_expected
Ac_05543	I-C	132	TC	known_expected
Ac_05544	I-C	132	TC	known_expected
Ac_05548	I-G	20	TTN	known_expected
Ac_05549	II-C	10	NA	no_conservation
Ac_05550	II-C	65	NA	no_conservation
Ac_05551	I-E	38	AAN	known_expected
Ac_05552	III-D	95	NA	no_conservation
Ac_05554	V-A	11	TTNN	known_expected
Ac_05556	I-C	381	TC	known_expected
Ac_05557	II-C	129	NA	no_conservation
Ac_05558	II-A	214	TNNN	known_expected
Ac_05560	II-C	81	NA	no_conservation
Ac_05561	II-C	19	NA	no_conservation
Ac_05565	I-C	281	NA	no_conservation
Ac_05568	I-A	46	NA	no_conservation
Ac_05569	VI-B1	21	NA	no_conservation
Ac_05570	Unknown	196	NGCG	new
Ac_05572	I-C	133	TC	known_expected
Ac_05575	V-A	116	TTN	known_expected
Ac_05577	I-E	13	AA	known_expected
Ac_05578	V-A	35	NA	no_conservation
Ac_05579	VI-B1	17	NA	no_conservation
Ac_05580	II-C	49	NA	no_conservation
Ac_05581	I-E	289	AA	known_expected
Ac_05584	II-C	18	CNN	known_other
Ac_05591	I-C	1228	TC	known_expected
Ac_05592	Unknown	28	TTNN	known_maybe
Ac_05593	Unknown	3952	TTN	known_maybe
Ac_05594	Unknown	2425	TTNN	known_maybe
Ac_05599	Unknown	288	TTN	known_maybe
Ac_05600	Unknown	84	TTN	known_maybe
Ac_05601	Unknown	25	TTN	known_maybe
Ac_05603	I-E	1210	AAN	known_expected
Ac_05605	Unknown	63	TTN	known_maybe
Ac_05606	Unknown	421	CCN	known_maybe
Ac_05617	Unknown	23	NA	no_conservation
Ac_05619	I-E	2152	AAC	known_expected
Ac_05620	I-C	27	TNTG	new
Ac_05622	Unknown	10	NA	no_conservation
Ac_05627	II-A	188	TNNN	known_expected
Ac_05628	I-C	228	GTN	known_other
Ac_05630	I-E	5318	AA	known_expected
Ac_05632	II-C	228	ANNN	new
Ac_05633	I-C	166	TC	known_expected
Ac_05635	II-C	140	NA	no_conservation
Ac_05637	I-C	526	TC	known_expected
Ac_05639	Unknown	21	NA	no_conservation
Ac_05641	Unknown	226	NA	no_conservation
Ac_05645	I-C	19	NA	too_conserved
Ac_05648	I-G	200	TTN	known_expected
Ac_05649	I-C	77	TC	known_expected
Ac_05650	I-C	137	TC	known_expected
Ac_05654	Unknown	1027	CCN	known_maybe
Ac_05656	II-C	3270	TNN	known_expected
Ac_05657	I-E	95	AAN	known_expected
Ac_05658	I-E	501	AA	known_expected
Ac_05664	V-A	73	TTNN	known_expected
Ac_05666	Unknown	12	NA	too_conserved
Ac_05674	Unknown	10	NA	no_conservation
Ac_05677	I-C	498	TTN	known_expected
Ac_05678	I-E	20	AAC	known_expected
Ac_05680	I-C	392	TTN	known_expected
Ac_05681	I-G	150	NA	no_conservation
Ac_05682	Unknown	15	TTN	known_maybe
Ac_05683	I-C	503	TC	known_expected
Ac_05684	I-C	341	TTN	known_expected
Ac_05689	Unknown	12	NA	no_conservation
Ac_05693	Unknown	25	TTN	known_maybe
Ac_05696	I-E	103	AAN	known_expected
Ac_05698	I-C	32	TC	known_expected
Ac_05699	I-C	1078	TC	known_expected
Ac_05701	III-C	32	NA	no_conservation
Ac_05702	Unknown	52	NA	no_conservation
Ac_05703	I-G	95	GTN	known_other
Ac_05707	Unknown	21	NA	no_conservation
Ac_05710	I-B	13	TCN	known_expected
Ac_05711	VI-B1	48	NA	no_conservation
Ac_05712	Unknown	61	NA	no_conservation
Ac_05713	I-C	29	TTN	known_expected
Ac_05714	I-E	70	AAN	known_expected
Ac_05715	I-C	423	TCN	known_expected
Ac_05716	I-E	1549	AA	known_expected
Ac_05717	Unknown	21	AAN	known_maybe
Ac_05719	I-E	846	AA	known_expected
Ac_05721	Unknown	165	TTN	known_maybe
Ac_05723	II-C	67	NA	no_conservation
Ac_05725	III-D	74	NA	no_conservation
Ac_05726	II-C	51	TNN	known_expected
Ac_05727	II-C	307	NA	no_conservation
Ac_05735	I-E	262	NA	no_conservation
Ac_05748	I-C	11	TTN	known_expected
Ac_05751	Unknown	2062	AAN	known_maybe
Ac_05764	I-C	1935	TTN	known_expected
Ac_05768	I-E	30	AA	known_expected
Ac_05769	I-E	42	AAN	known_expected
Ac_05774	I-C	18	NA	no_conservation
Ac_05777	Unknown	10	CCN	known_maybe
Ac_05781	Unknown	43	NA	no_conservation
Ac_05783	Unknown	1666	TTN	known_maybe
Ac_05784	Unknown	49	TTN	known_maybe
Ac_05788	Unknown	14	TC	known_maybe
Ac_05790	II-C	259	NA	no_conservation
Ac_05792	Unknown	89	NA	no_conservation
Ac_05795	Unknown	72	TTNN	known_maybe
Ac_05800	I-A	485	CCN	known_expected
Ac_05806	I-C	4103	TC	known_expected
Ac_05810	Unknown	19	CCN	known_maybe
Ac_05811	Unknown	14	CCN	known_maybe
Ac_05812	I-C	89	TC	known_expected
Ac_05813	Unknown	12	NA	no_conservation
Ac_05816	Unknown	715	TTN	known_maybe
Ac_05817	Unknown	11	NA	too_conserved
Ac_05820	Unknown	12	NA	no_conservation
Ac_05822	I-E	24	NA	no_conservation
Ac_05825	I-A	120	CCN	known_expected
Ac_05826	III-A	12	NA	no_conservation
Ac_05827	III-A	41	NA	no_conservation
Ac_05828	Unknown	15	NA	no_conservation
Ac_05835	Unknown	90	NA	no_conservation
Ac_05837	Unknown	29	NA	no_conservation
Ac_05849	V-A	25	TTNN	known_expected
Ac_05853	I-B	12	TCN	known_expected
Ac_05856	V-A	13	NA	no_conservation
Ac_05860	I-B	423	TCN	known_expected
Ac_05861	I-E	172	AA	known_expected
Ac_05863	Unknown	28	CCN	known_maybe
Ac_05866	Unknown	28	NA	no_conservation
Ac_05869	I-C	255	NCTN	new
Ac_05872	I-B	36	CCN	known_expected
Ac_05873	Unknown	1213	NCTN	new
Ac_05875	II-A	13	NA	too_conserved
Ac_05876	Unknown	81	NA	no_conservation
Ac_05878	I-C	61	NA	too_conserved
Ac_05882	I-B	276	CCN	known_expected
Ac_05885	V-A	24	TTN	known_expected
Ac_05888	Unknown	92	TTN	known_maybe
Ac_05889	Unknown	584	NA	no_conservation
Ac_05890	I-C	174	TC	known_expected
Ac_05893	II-C	161	TNN	known_expected
Ac_05894	I-F	228	NA	no_conservation
Ac_05896	I-C	3013	TC	known_expected
Ac_05897	II-B	47	TNN	known_other
Ac_05899	Unknown	428	TTN	known_maybe
Ac_05900	I-F	2814	CC	known_expected
Ac_05901	Unknown	10	NA	no_conservation
Ac_05903	Unknown	13	GTN	known_maybe
Ac_05907	I-E	22	AA	known_expected
Ac_05908	I-C	166	TC	known_expected
Ac_05921	V-A	1675	TTN	known_expected
Ac_05929	I-A	111	NA	no_conservation
Ac_05932	Unknown	311	GNCN	new
Ac_05943	I-C	219	NA	no_conservation
Ac_05944	Unknown	13	NA	no_conservation
Ac_05945	II-A	440	TNNN	known_expected
Ac_05946	Unknown	3770	NA	no_conservation
Ac_05956	Unknown	25	GTN	known_maybe
Ac_05957	Unknown	19	NA	no_conservation
Ac_05958	I-C	20	NA	no_conservation
Ac_05961	II-A	16	TNNNN	known_expected
Ac_05962	I-C	37	NCTN	new
Ac_05963	Unknown	1071	NA	no_conservation
Ac_05964	II-C	389	NA	no_conservation
Ac_05965	I-C	58	TC	known_expected
Ac_05967	Unknown	90	CCN	known_maybe
Ac_05971	I-B	258	TCN	known_expected
Ac_05977	Unknown	12	CC	known_maybe
Ac_05982	Unknown	26	NA	no_conservation
Ac_05983	VI-B1	29	TCN	known_other
Ac_05991	Unknown	10	TCN	known_maybe
Ac_05992	Unknown	208	CCN	known_maybe
Ac_05995	II-A	33	NNNC	new
Ac_05996	Unknown	23	NA	no_conservation
Ac_05999	Unknown	15	NA	no_conservation
Ac_06010	Unknown	11	NA	no_conservation
Ac_06021	Unknown	11	CCN	known_maybe
Ac_06047	V-A	15	NA	too_conserved
Ac_06049	Unknown	33	NNCA	new
Ac_06080	I-F	155	CC	known_expected
Ac_06083	I-C	58	TC	known_expected
Ac_06095	I-C	10	TC	known_expected
Ac_06099	Unknown	261	NA	no_conservation
Ac_06104	I-C	2091	TTN	known_expected
Ac_06106	Unknown	141	TTN	known_maybe
Ac_06111	I-B	18	NA	no_conservation
Ac_06129	I-A	1034	CCN	known_expected
Ac_06130	Unknown	84	NA	no_conservation
Ac_06135	Unknown	103	NA	no_conservation
Ac_06139	Unknown	35	CCNN	known_maybe
Ac_06140	I-G	163	TTN	known_expected
Ac_06150	III-F	23	CCN	known_other
Ac_06161	I-C	59610	TTN	known_expected
Ac_06162	V-F1	258	TC	known_other
Ac_06163	VI-D	388	NA	no_conservation
Ac_06164	Unknown	240	NCTN	new
Ac_06167	I-B	3875	CCN	known_expected
Ac_06168	Unknown	81	NA	no_conservation
Ac_06178	Unknown	17	TCN	known_maybe
Ac_06179	Unknown	36	NNCA	new
Ac_06187	Unknown	327	CCN	known_maybe
Ac_06196	I-A	25	NA	no_conservation
Ac_06198	Unknown	22	NA	no_conservation
Ac_06203	Unknown	15	ANG	known_maybe
Ac_06205	Unknown	16	CCN	known_maybe
Ac_06206	I-G	128	TTN	known_expected
Ac_06209	I-G	326	TTN	known_expected
Ac_06210	I-G	13	NA	no_conservation
Ac_06212	Unknown	16	NA	no_conservation
Ac_06218	III-B	62	NA	no_conservation
Ac_06219	Unknown	19	CCN	known_maybe
Ac_06223	III-A	91	NA	no_conservation
Ac_06235	Unknown	37	TCN	known_maybe
Ac_06236	Unknown	14	CCN	known_maybe
Ac_06237	I-C	77	TC	known_expected
Ac_06239	Unknown	49	CCN	known_maybe
Ac_06292	I-C	36	GTN	known_other
Ac_06302	Unknown	26	NA	no_conservation
Ac_06304	II-C	27	TNNNN	known_expected
Ac_06316	III-B	181	NA	no_conservation
Ac_06336	Unknown	24	CCN	known_maybe
Ac_06341	Unknown	11	NA	no_conservation
Ac_06344	I-C	148	TTN	known_expected
Ac_06349	Unknown	76	NA	no_conservation
Ac_06351	I-A	31	CCN	known_expected
Ac_06352	Unknown	19	NA	no_conservation
Ac_06356	V-B1	16	TTN	known_other
Ac_06361	I-C	1361	TTN	known_expected
Ac_06365	Unknown	170	NA	no_conservation
Ac_06367	Unknown	64	NA	no_conservation
Ac_06369	V-A	76	NA	no_conservation
Ac_06371	Unknown	25	NA	no_conservation
Ac_06376	Unknown	208	CCN	known_maybe
Ac_06377	Unknown	16	NA	no_conservation
Ac_06387	Unknown	19	CCN	known_maybe
Ac_06389	Unknown	23	NA	no_conservation
Ac_06403	Unknown	10	CCN	known_maybe
Ac_06433	Unknown	69	CCN	known_maybe
Ac_06437	Unknown	81	CCN	known_maybe
Ac_06447	Unknown	78	NA	no_conservation
Ac_06448	Unknown	26	NA	no_conservation
Ac_06451	I-C	23	NGCN	new
Ac_06454	I-G	51	TTN	known_expected
Ac_06455	Unknown	14	NA	no_conservation
Ac_06456	Unknown	36	NA	no_conservation
Ac_06464	Unknown	31	NA	no_conservation
Ac_06466	Unknown	11	TCN	known_maybe
Ac_06469	I-E	10	NA	no_conservation
Ac_06479	Unknown	13	NA	no_conservation
Ac_06487	Unknown	91	NA	no_conservation
Ac_06496	III-B	14	NA	no_conservation
Ac_06505	Unknown	40	CCN	known_maybe
Ac_06511	I-E	196	NA	no_conservation
Ac_06514	Unknown	43	NA	no_conservation
Ac_06515	Unknown	44	NA	no_conservation
Ac_06520	I-E	333	AA	known_expected
Ac_06524	I-C	648	TC	known_expected
Ac_06526	I-A	127	CCN	known_expected
Ac_06527	I-C	33	TC	known_expected
Ac_06528	Unknown	387	NA	no_conservation
Ac_06529	III-A	15	TTN	known_other
Ac_06531	Unknown	36	CCN	known_maybe
Ac_06533	III-C	204	TTN	known_other
Ac_06534	I-C	553	TC	known_expected
Ac_06535	I-G	30	TTN	known_expected
Ac_06536	I-G	160	TTN	known_expected
Ac_06537	Unknown	121	TTN	known_maybe
Ac_06538	Unknown	1234	TTN	known_maybe
Ac_06540	III-A	60	NA	no_conservation
Ac_06541	I-C	482	TC	known_expected
Ac_06542	Unknown	629	TTN	known_maybe
Ac_06544	Unknown	502	NA	no_conservation
Ac_06545	I-C	281	TTN	known_expected
Ac_06546	I-C	5465	TC	known_expected
Ac_06549	Unknown	1789	NA	no_conservation
Ac_06553	Unknown	315	NA	no_conservation
Ac_06554	III-C	459	NA	no_conservation
Ac_06556	I-A	10793	CCN	known_expected
Ac_06557	Unknown	30	NA	no_conservation
Ac_06559	Unknown	737	NA	no_conservation
Ac_06560	Unknown	866	NA	no_conservation
Ac_06565	II-A	44	TN	known_other
Ac_06566	Unknown	338	NA	no_conservation
Ac_06567	I-C	158	NA	no_conservation
Ac_06569	Unknown	264	TTNN	known_maybe
Ac_06572	Unknown	1470	CCN	known_maybe
Ac_06574	Unknown	19	NA	no_conservation
Ac_06575	III-C	41	TTNN	known_other
Ac_06576	I-A	388	CCN	known_expected
Ac_06577	Unknown	165	NA	no_conservation
Ac_06579	I-E	71	AA	known_expected
Ac_06581	I-E	19	NA	no_conservation
Ac_06582	I-B	512	CCN	known_expected
Ac_06584	I-C	76	TC	known_expected
Ac_06585	II-A	66	TNNN	known_expected
Ac_06586	II-C	30	NA	no_conservation
Ac_06587	Unknown	14	NA	no_conservation
Ac_06589	I-E	1232	AA	known_expected
Ac_06592	II-C	2079	NA	no_conservation
Ac_06593	Unknown	141	AAN	known_maybe
Ac_06594	I-C	1819	TTN	known_expected
Ac_06595	I-C	1222	TTN	known_expected
Ac_06596	I-E	2101	AAN	known_expected
Ac_06599	I-C	33	TC	known_expected
Ac_06602	I-C	639	TTN	known_expected
Ac_06604	Unknown	99	CCN	known_maybe
Ac_06605	I-C	391	TC	known_expected
Ac_06611	Unknown	101	NA	no_conservation
Ac_06612	Unknown	21	NA	no_conservation
Ac_06613	Unknown	960	NA	no_conservation
Ac_06614	III-C	194	NA	no_conservation
Ac_06615	I-A	54	CCN	known_expected
Ac_06616	I-C	42	NA	no_conservation
Ac_06617	Unknown	235	AA	known_maybe
Ac_06620	I-B	182	CCN	known_expected
Ac_06621	II-A	354	CNN	known_expected
Ac_06622	I-B	160	CCN	known_expected
Ac_06623	Unknown	2189	NA	no_conservation
Ac_06624	I-E	946	ANG	known_expected
Ac_06625	I-A	616	CCN	known_expected
Ac_06626	I-G	189	TTN	known_expected
Ac_06629	III-C	33	TTNN	known_other
Ac_06630	Unknown	254	NA	no_conservation
Ac_06632	Unknown	1993	NA	no_conservation
Ac_06633	Unknown	464	NA	no_conservation
Ac_06641	II-A	1667	TNNN	known_expected
Ac_06642	Unknown	1617	NA	no_conservation
Ac_06643	I-C	29	NA	no_conservation
Ac_06644	I-C	452	NNTT	new
Ac_06645	Unknown	2379	AA	known_maybe
Ac_06646	I-C	2480	TC	known_expected
Ac_06650	I-C	470	TC	known_expected
Ac_06652	Unknown	124	AAN	known_maybe
Ac_06655	Unknown	158	NA	no_conservation
Ac_06658	I-B	117	TCN	known_expected
Ac_06659	Unknown	18	TCN	known_maybe
Ac_06660	I-B	182	NTNA	new
Ac_06661	I-C	1216	NA	no_conservation
Ac_06662	I-C	163	TC	known_expected
Ac_06665	Unknown	16	NA	too_conserved
Ac_06668	I-C	2181	TC	known_expected
Ac_06673	III-A	38	NA	no_conservation
Ac_06674	I-C	179	TC	known_expected
Ac_06675	I-C	3259	TTN	known_expected
Ac_06676	Unknown	102	GCNN	new
Ac_06678	I-C	2540	GTN	known_other
Ac_06679	I-C	235	TCNC	new
Ac_06681	III-D	20	NA	too_conserved
Ac_06682	Unknown	326	TTN	known_maybe
Ac_06686	I-C	1879	TC	known_expected
Ac_06689	I-E	575	AA	known_expected
Ac_06690	Unknown	10	NA	too_conserved
Ac_06694	I-C	1421	TC	known_expected
Ac_06697	I-C	71	TC	known_expected
Ac_06698	Unknown	123	NA	no_conservation
Ac_06699	I-C	39	TC	known_expected
Ac_06700	I-C	1668	TC	known_expected
Ac_06701	I-C	399	TCN	known_expected
Ac_06703	II-C	76	NA	no_conservation
Ac_06705	Unknown	21487	NA	no_conservation
Ac_06707	II-A	460	GTNN	known_other
Ac_06708	Unknown	10	NA	no_conservation
Ac_06718	I-E	31	AA	known_expected
Ac_06720	Unknown	36	AA	known_maybe
Ac_06722	I-E	30	NA	no_conservation
Ac_06723	I-E	55	AA	known_expected
Ac_06724	I-E	567	AA	known_expected
Ac_06726	Unknown	62	CCN	known_maybe
Ac_06731	I-B	83	TCN	known_expected
Ac_06732	Unknown	207	NA	no_conservation
Ac_06734	I-E	214	AA	known_expected
Ac_06742	Unknown	19	NA	no_conservation
Ac_06744	Unknown	159	NA	no_conservation
Ac_06749	V-A	31	NA	no_conservation
Ac_06750	II-B	23	CCNN	known_expected
Ac_06771	I-B	15	CCN	known_expected
Ac_06773	I-B	11	CCN	known_expected
Ac_06949	Unknown	20	NA	no_conservation
Ac_06950	Unknown	145	AAC	known_maybe
Ac_06954	I-C	1450	TTN	known_expected
Ac_06956	Unknown	90	AAN	known_maybe
Ac_06957	Unknown	49	AA	known_maybe
Ac_06958	Unknown	12	TCN	known_maybe
Ac_06960	II-C	3947	TNNNN	known_expected
Ac_06961	II-C	3971	NA	no_conservation
Ac_06963	I-E	183	AAN	known_expected
Ac_06965	I-C	460	TTN	known_expected
Ac_06966	I-B	2266	TCN	known_expected
Ac_06967	II-A	537	CNN	known_expected
Ac_06968	III-A	24	NA	no_conservation
Ac_06969	III-A	74	NA	no_conservation
Ac_06970	I-C	2616	TTN	known_expected
Ac_06971	I-E	2273	AA	known_expected
Ac_06972	Unknown	2074	NA	no_conservation
Ac_06974	I-C	44	TC	known_expected
Ac_06975	Unknown	4307	TTNN	known_maybe
Ac_06977	I-C	385	TC	known_expected
Ac_06978	Unknown	59	NA	no_conservation
Ac_06982	I-C	631	TCN	known_expected
Ac_06984	I-C	21355	TTNN	known_other
Ac_06985	I-C	284	TC	known_expected
Ac_06988	Unknown	830	CCNN	known_maybe
Ac_06990	Unknown	1361	AACN	new
Ac_06994	I-E	6144	AA	known_expected
Ac_06995	I-E	111	AAN	known_expected
Ac_06996	I-C	9791	TTN	known_expected
Ac_06999	Unknown	642	AA	known_maybe
Ac_07000	Unknown	359	NA	no_conservation
Ac_07001	Unknown	29	CCN	known_maybe
Ac_07004	I-A	201	NA	no_conservation
Ac_07005	Unknown	1355	NA	no_conservation
Ac_07006	Unknown	331	NA	no_conservation
Ac_07007	Unknown	481	NA	no_conservation
Ac_07009	Unknown	11	NGNC	new
Ac_07011	I-C	41145	TCN	known_expected
Ac_07014	V-A	56	NA	no_conservation
Ac_07016	Unknown	17	NA	too_conserved
Ac_07017	Unknown	28	ANTN	new
Ac_07021	I-C	4537	TTN	known_expected
Ac_07022	I-C	441	NA	no_conservation
Ac_07023	I-C	151	TTN	known_expected
Ac_07024	I-E	2578	AA	known_expected
Ac_07026	II-C	354	NA	no_conservation
Ac_07028	I-C	7861	TC	known_expected
Ac_07030	I-E	2189	AACN	new
Ac_07034	I-B	2249	NA	no_conservation
Ac_07036	I-C	221	TC	known_expected
Ac_07037	I-E	59	AAC	known_expected
Ac_07038	I-C	72	NA	too_conserved
Ac_07039	I-C	10710	TTN	known_expected
Ac_07041	I-C	1024	TTN	known_expected
Ac_07043	III-A	110	NA	no_conservation
Ac_07044	I-C	24	NA	no_conservation
Ac_07045	I-C	307	NA	no_conservation
Ac_07047	Unknown	12	TC	known_maybe
Ac_07111	I-E	58	NA	no_conservation
Ac_07127	Unknown	28	NCNA	new
Ac_07130	I-A	68	CCN	known_expected
Ac_07135	Unknown	13	NA	too_conserved
Ac_07172	I-C	78	NA	no_conservation
Ac_07176	Unknown	70	CCNN	known_maybe
Ac_07182	I-E	10	ANCN	new
Ac_07201	Unknown	43	NA	too_conserved
Ac_07228	Unknown	22	CC	known_maybe
Ac_07246	Unknown	11	NA	no_conservation
Ac_07250	Unknown	133	NA	no_conservation
Ac_07260	Unknown	25	CC	known_maybe
Ac_07269	II-C	16	NA	no_conservation
Ac_07279	II-C	167	NA	no_conservation
Ac_07287	Unknown	104	TTNN	known_maybe
Ac_07294	I-C	53	NA	no_conservation
Ac_07296	Unknown	193	TTN	known_maybe
Ac_07300	I-C	42	NA	too_conserved
Ac_07302	I-E	14	NA	no_conservation
Ac_07310	Unknown	62	NA	no_conservation
Ac_07312	I-C	56482	TC	known_expected
Ac_07313	I-A	1025	CCN	known_expected
Ac_07319	I-B	36853	CCN	known_expected
Ac_07324	Unknown	546	AA	known_maybe
Ac_07325	Unknown	149	NA	no_conservation
Ac_07327	III-D	42	NA	no_conservation
Ac_07330	I-B	194	CCN	known_expected
Ac_07332	II-A	2756	TNNN	known_expected
Ac_07333	Unknown	309	TTN	known_maybe
Ac_07334	II-A	783	TNNN	known_expected
Ac_07336	I-C	307	TC	known_expected
Ac_07338	Unknown	38	NA	no_conservation
Ac_07343	I-B	95	CCN	known_expected
Ac_07362	I-C	35	TCN	known_expected
Ac_07460	I-C	14	NA	too_conserved
Ac_07520	Unknown	862	NA	no_conservation
Ac_07521	Unknown	3950	CCN	known_maybe
Ac_07526	III-B	1646	NA	no_conservation
Ac_07543	Unknown	3134	NA	no_conservation
Ac_07544	I-F	278	NA	too_conserved
Ac_07545	I-F	2903	CC	known_expected
Ac_07570	I-C	22	NA	no_conservation
Ac_07575	Unknown	123	NA	no_conservation
Ac_07579	I-C	56	TC	known_expected
Ac_07580	II-A	60	NA	no_conservation
Ac_07607	Unknown	60	TTN	known_maybe
Ac_07614	Unknown	11	TTNN	known_maybe
Ac_07625	I-C	75	TC	known_expected
Ac_07643	I-C	7841	TCN	known_expected
Ac_07644	Unknown	11	TNAT	new
Ac_07657	Unknown	32	NGCN	new
Ac_07666	Unknown	16	NA	no_conservation
Ac_07670	I-C	36	TCN	known_expected
Ac_07748	Unknown	19	NA	no_conservation
Ac_07764	Unknown	17	TTN	known_maybe
Ac_07778	Unknown	11	CCN	known_maybe
Ac_07784	I-E	263	AAN	known_expected
Ac_07785	I-A	145	CCN	known_expected
Ac_07786	Unknown	80	NA	no_conservation
Ac_07787	I-C	31	TC	known_expected
Ac_07797	I-G	629	NNTA	new
Ac_07805	Unknown	16	NNTT	new
Ac_07806	Unknown	26796	NTNA	new
Ac_07808	I-A	65	NA	no_conservation
Ac_07810	Unknown	750	NTNA	new
Ac_07816	Unknown	411	TTN	known_maybe
Ac_07818	I-E	2781	NANC	new
Ac_07820	I-A	76	NA	no_conservation
Ac_07821	I-A	721	CCN	known_expected
Ac_07822	I-F	6734	NA	no_conservation
Ac_07823	I-E	32615	AA	known_expected
Ac_07824	I-C	1966	TC	known_expected
Ac_07825	I-F	969	NA	no_conservation
Ac_07827	I-F	2996	CC	known_expected
Ac_07829	Unknown	60	CCN	known_maybe
Ac_07831	I-C	27006	TC	known_expected
Ac_07834	Unknown	206	CCN	known_maybe
Ac_07845	II-C	11	TNN	known_expected
Ac_07848	I-C	142752	TC	known_expected
Ac_07849	I-E	204799	NA	no_conservation
Ac_07854	I-C	87	TTN	known_expected
Ac_07858	III-A	587	NA	no_conservation
Ac_07859	I-B	481	CCN	known_expected
Ac_07860	III-A	39	NA	no_conservation
Ac_07862	I-F	261	CC	known_expected
Ac_07863	I-F	3951	CC	known_expected
Ac_07864	I-C	282816	TC	known_expected
Ac_07865	I-B	72	CC	known_other
Ac_07868	I-C	9559	TC	known_expected
Ac_07869	II-A	931	TNNN	known_expected
Ac_07870	III-B	757	NA	no_conservation
Ac_07871	Unknown	166	NA	no_conservation
Ac_07875	Unknown	19401	CCN	known_maybe
Ac_07877	III-D	334	NA	no_conservation
Ac_07878	II-C	2738	TNN	known_expected
Ac_07882	I-F	1444	CCN	known_expected
Ac_07885	I-F	105	NA	no_conservation
Ac_07888	I-F	41	CC	known_expected
Ac_07889	Unknown	2333	NA	no_conservation
Ac_07891	III-D	13558	NA	no_conservation
Ac_07892	IV-D	545	NA	no_conservation
Ac_07894	III-D	6225	NA	no_conservation
Ac_07895	II-A	8150	NA	no_conservation
Ac_07897	Unknown	362	CC	known_maybe
Ac_07899	I-B	107	TTN	known_expected
Ac_07901	Unknown	14	TCN	known_maybe
Ac_07907	V-F1	760	CCNN	known_other
Ac_07913	III-B	48	NA	no_conservation
Ac_07914	III-B	281	NA	no_conservation
Ac_07915	III-B	49	NA	no_conservation
Ac_07921	Unknown	93	CCN	known_maybe
Ac_07922	I-E	1867	AA	known_expected
Ac_07924	I-E	2149	AA	known_expected
Ac_07930	Unknown	817	AA	known_maybe
Ac_07931	I-B	1079	CCN	known_expected
Ac_07933	Unknown	7371	NA	no_conservation
Ac_07934	I-A	10	ANG	known_other
Ac_07939	I-C	4381	TTN	known_expected
Ac_07940	III-A	19	NA	no_conservation
Ac_07941	I-C	29643	TTN	known_expected
Ac_07942	II-A	588	CNNN	known_expected
Ac_07943	II-A	162	TN	known_other
Ac_07944	Unknown	12	NA	too_conserved
Ac_07951	I-E	205	AAN	known_expected
Ac_07952	I-E	568	AAN	known_expected
Ac_07953	I-C	1581	TTN	known_expected
Ac_07954	I-E	464	ANGN	new
Ac_07955	I-E	1156	ANG	known_expected
Ac_07956	I-E	219	ANGN	new
Ac_07957	I-A	3007	CCN	known_expected
Ac_07959	I-C	21212	TC	known_expected
Ac_07962	I-C	875	TC	known_expected
Ac_07963	I-C	15	TC	known_expected
Ac_07964	Unknown	75	TC	known_maybe
Ac_07965	I-B	742	CCN	known_expected
Ac_07967	I-B	362	TCN	known_expected
Ac_07968	I-F	2132	NA	no_conservation
Ac_07970	Unknown	290	NA	no_conservation
Ac_07971	I-C	115	TCNN	new
Ac_07974	Unknown	33	NA	no_conservation
Ac_07975	Unknown	630	NA	no_conservation
Ac_07980	III-A	17	NA	no_conservation
Ac_07981	I-E	72	AAN	known_expected
Ac_07982	I-E	6189	ANG	known_expected
Ac_07988	III-A	33	NA	no_conservation
Ac_07990	I-C	2074	TC	known_expected
Ac_07993	I-E	5308	AA	known_expected
Ac_07996	Unknown	506	NA	no_conservation
Ac_07997	Unknown	615	NA	no_conservation
Ac_07999	I-E	70	NNAC	new
Ac_08000	I-B	39	TCN	known_expected
Ac_08005	I-B	275	CCN	known_expected
Ac_08008	I-C	1291	TC	known_expected
Ac_08009	II-C	250	TNN	known_expected
Ac_08010	Unknown	769	AA	known_maybe
Ac_08011	II-A	207	TNNN	known_expected
Ac_08012	II-A	660	TNNN	known_expected
Ac_08017	Unknown	1996	NA	no_conservation
Ac_08019	I-C	3092	TTN	known_expected
Ac_08020	I-F	13756	CC	known_expected
Ac_08021	III-B	12	NA	no_conservation
Ac_08025	Unknown	15	NA	no_conservation
Ac_08030	I-C	71	NA	no_conservation
Ac_08033	I-C	118	TTN	known_expected
Ac_08034	I-F	98	NA	no_conservation
Ac_08037	Unknown	3313	TTN	known_maybe
Ac_08038	I-C	285	TC	known_expected
Ac_08045	I-E	12	AAN	known_expected
Ac_08046	II-A	5940	TNNN	known_expected
Ac_08050	I-C	749	TC	known_expected
Ac_08051	I-C	2328	TC	known_expected
Ac_08052	Unknown	85	TTN	known_maybe
Ac_08053	I-C	3020	NNTT	new
Ac_08055	Unknown	3544	NA	no_conservation
Ac_08061	I-B	184	CCN	known_expected
Ac_08062	Unknown	51	CCNN	known_maybe
Ac_08063	I-B	213	CCN	known_expected
Ac_08065	II-C	79	NA	no_conservation
Ac_08066	I-B	16	NNTT	new
Ac_08071	II-C	30	TN	known_expected
Ac_08072	Unknown	21024	CC	known_maybe
Ac_08076	II-C	28	TNN	known_expected
Ac_08079	I-B	20	CCN	known_expected
Ac_08081	I-B	2574	NA	no_conservation
Ac_08082	Unknown	379	NA	no_conservation
Ac_08098	I-A	149	CCNN	known_expected
Ac_08111	Unknown	1933	TTNN	known_maybe
Ac_08114	I-F	1499	CCNN	known_other
Ac_08118	VI-B1	400	NA	no_conservation
Ac_08120	I-E	10791	AA	known_expected
Ac_08121	III-A	322	NA	no_conservation
Ac_08122	III-A	822	NA	no_conservation
Ac_08123	I-E	3012	AA	known_expected
Ac_08125	I-E	412	AA	known_expected
Ac_08132	I-E	869	NA	no_conservation
Ac_08133	I-E	154	ANG	known_expected
Ac_08134	I-F	6135	NA	no_conservation
Ac_08135	II-C	11	TNNNN	known_expected
Ac_08136	I-F	13	CC	known_expected
Ac_08138	III-B	1208	NA	no_conservation
Ac_08139	Unknown	3409	TTN	known_maybe
Ac_08140	I-C	24	TC	known_expected
Ac_08142	Unknown	544	TTNN	known_maybe
Ac_08143	I-B	2523	CCN	known_expected
Ac_08144	I-C	45095	TCN	known_expected
Ac_08148	Unknown	409	NA	no_conservation
Ac_08149	I-G	1463	NA	no_conservation
Ac_08151	I-C	27	TC	known_expected
Ac_08152	I-C	73	TC	known_expected
Ac_08153	I-C	24	TTNN	known_other
Ac_08154	I-C	12	NNTT	new
Ac_08160	I-C	16	TC	known_expected
Ac_08162	I-E	39171	NA	no_conservation
Ac_08163	III-D	28624	NA	no_conservation
Ac_08164	I-E	4483	AAN	known_expected
Ac_08166	I-F	1533	CC	known_expected
Ac_08167	I-E	199	AAN	known_expected
Ac_08171	Unknown	66	NA	no_conservation
Ac_08175	III-D	521	NA	no_conservation
Ac_08177	I-E	892	AAC	known_expected
Ac_08179	I-B	273	CC	known_other
Ac_08185	III-B	65	NA	no_conservation
Ac_08192	Unknown	8755	CCN	known_maybe
Ac_08193	Unknown	80	AA	known_maybe
Ac_08194	I-E	56	NA	too_conserved
Ac_08198	Unknown	333	NA	no_conservation
Ac_08199	I-E	30	AA	known_expected
Ac_08200	I-E	373	AA	known_expected
Ac_08208	I-C	468	TCN	known_expected
Ac_08209	Unknown	36027	TC	known_maybe
Ac_08211	I-E	121	AAN	known_expected
Ac_08212	Unknown	10	NA	no_conservation
Ac_08213	Unknown	804	AAN	known_maybe
Ac_08214	III-B	953	NA	no_conservation
Ac_08215	I-D	25199	GTN	known_expected
Ac_08216	III-B	2060	NA	no_conservation
Ac_08217	III-B	64	NA	no_conservation
Ac_08218	I-D	3357	GTN	known_expected
Ac_08220	I-D	875	GTN	known_expected
Ac_08221	III-B	13	NA	no_conservation
Ac_08222	III-B	850	TTN	known_other
Ac_08223	Unknown	374	TTN	known_maybe
Ac_08224	Unknown	958	TTN	known_maybe
Ac_08225	II-A	45	TNNN	known_expected
Ac_08226	I-C	12	TC	known_expected
Ac_08228	Unknown	74	AAN	known_maybe
Ac_08230	I-C	20	TC	known_expected
Ac_08231	Unknown	17	CCN	known_maybe
Ac_08233	I-E	28	AA	known_expected
Ac_08235	Unknown	130	TC	known_maybe
Ac_08236	Unknown	1200	TC	known_maybe
Ac_08251	Unknown	13	NA	no_conservation
Ac_08258	III-B	7030	CCN	known_other
Ac_08259	III-B	129	CCNN	known_other
Ac_08260	VI-B2	180	NA	no_conservation
Ac_08261	II-C	1795	NA	no_conservation
Ac_08262	II-C	134	NA	no_conservation
Ac_08265	II-B	200	NA	no_conservation
Ac_08266	I-E	703	AAC	known_expected
Ac_08267	II-A	161	CNN	known_expected
Ac_08269	I-B	50	NA	no_conservation
Ac_08270	Unknown	10211	TTN	known_maybe
Ac_08274	III-B	2214	NA	no_conservation
Ac_08277	I-C	19	TC	known_expected
Ac_08278	Unknown	182	TCAN	new
Ac_08279	I-E	91	ANG	known_expected
Ac_08290	I-E	61	NA	no_conservation
Ac_08299	Unknown	358	CCN	known_maybe
Ac_08300	Unknown	120	TANT	new
Ac_08301	Unknown	31	NNCA	new
Ac_08302	Unknown	426	CCN	known_maybe
Ac_08312	I-C	31	TTN	known_expected
Ac_08313	Unknown	840	NA	no_conservation
Ac_08319	Unknown	10	AAN	known_maybe
Ac_08322	II-C	109	NA	no_conservation
Ac_08323	I-C	1308	TC	known_expected
Ac_08326	Unknown	47	TTN	known_maybe
Ac_08327	Unknown	84	CC	known_maybe
Ac_08328	I-B	72	CC	known_other
Ac_08335	III-B	149	TC	known_other
Ac_08336	Unknown	123	NTNA	new
Ac_08338	I-F	696	CCNN	known_other
Ac_08342	I-B	1060	CCN	known_expected
Ac_08343	I-E	358	AA	known_expected
Ac_08344	I-B	55	CCN	known_expected
Ac_08347	I-C	185	TC	known_expected
Ac_08348	I-E	112	NA	no_conservation
Ac_08359	I-F	49087	NA	no_conservation
Ac_08360	I-F	11	CC	known_expected
Ac_08361	III-B	277	NA	no_conservation
Ac_08362	I-F	2295	NA	no_conservation
Ac_08363	I-F	2840	NA	no_conservation
Ac_08367	I-F	192	CCN	known_expected
Ac_08368	I-F	291	CCN	known_expected
Ac_08369	II-C	62	NA	no_conservation
Ac_08370	I-B	35	CCN	known_expected
Ac_08372	I-E	6845	AAN	known_expected
Ac_08377	I-F	608	CC	known_expected
Ac_08384	I-B	217	CCN	known_expected
Ac_08386	I-E	320	AAN	known_expected
Ac_08387	I-G	13	TC	known_expected
Ac_08389	I-E	6451	NA	no_conservation
Ac_08391	I-E	996	AAN	known_expected
Ac_08392	Unknown	38	GTN	known_maybe
Ac_08393	I-E	874	NA	no_conservation
Ac_08396	III-D	39	NA	no_conservation
Ac_08397	Unknown	314	TCN	known_maybe
Ac_08403	I-C	30	TC	known_expected
Ac_08406	I-C	50	TC	known_expected
Ac_08409	II-C	10	NA	no_conservation
Ac_08410	I-C	102	TC	known_expected
Ac_08412	Unknown	15	NA	no_conservation
Ac_08415	I-C	77	TC	known_expected
Ac_08418	I-B	52	TCN	known_expected
Ac_08419	Unknown	195	CCN	known_maybe
Ac_08425	I-E	6433	ANGN	new
Ac_08426	I-E	342	NGCN	new
Ac_08443	I-C	3221	TC	known_expected
Ac_08444	Unknown	675	CCNN	known_maybe
Ac_08445	I-B	10	TCN	known_expected
Ac_08447	I-B	227	CCN	known_expected
Ac_08456	I-E	803	NA	no_conservation
Ac_08457	I-F	592	AG	known_other
Ac_08461	I-E	182	AAC	known_expected
Ac_08468	I-E	55	AAC	known_expected
Ac_08470	III-B	8558	NA	no_conservation
Ac_08471	Unknown	45	NA	no_conservation
Ac_08477	I-F	62	NNGT	new
Ac_08482	III-B	252	TTNN	known_other
Ac_08484	Unknown	56	NA	no_conservation
Ac_08487	V-A	58	TTN	known_expected
Ac_08489	I-C	242	TCN	known_expected
Ac_08493	I-B	26	TCN	known_expected
Ac_08495	I-F	454	CC	known_expected
Ac_08503	Unknown	73	AA	known_maybe
Ac_08506	I-F	103	CC	known_expected
Ac_08507	I-C	819	TC	known_expected
Ac_08508	VI-B2	61	NA	no_conservation
Ac_08510	II-A	34	TNNN	known_expected
Ac_08511	I-C	4990	TCN	known_expected
Ac_08512	Unknown	35	TCN	known_maybe
Ac_08513	I-E	578	AAN	known_expected
Ac_08514	I-B	24	CCN	known_expected
Ac_08515	I-F	1992	CC	known_expected
Ac_08523	I-B	45	CCNN	known_expected
Ac_08526	III-A	10	NA	no_conservation
Ac_08528	I-E	96	ANGG	new
Ac_08529	II-A	25	TNNN	known_expected
Ac_08530	III-A	182	NA	no_conservation
Ac_08532	Unknown	378	NA	no_conservation
Ac_08533	I-E	3769	AANN	new
Ac_08534	I-G	35	AA	known_other
Ac_08535	I-E	165	AA	known_expected
Ac_08536	I-E	36122	AAN	known_expected
Ac_08537	I-E	5126	AA	known_expected
Ac_08540	I-C	72	TTN	known_expected
Ac_08543	Unknown	46	NA	no_conservation
Ac_08544	I-C	378	TTN	known_expected
Ac_08545	Unknown	12	NA	no_conservation
Ac_08546	I-C	559	TCN	known_expected
Ac_08547	III-D	146	TTN	known_other
Ac_08549	I-C	414	NA	no_conservation
Ac_08550	III-A	543	NA	no_conservation
Ac_08551	I-B	1734	CCNN	known_expected
Ac_08552	I-B	1127	CCN	known_expected
Ac_08553	VI-B2	14	NA	no_conservation
Ac_08555	Unknown	19	NA	no_conservation
Ac_08556	III-D	29	NA	too_conserved
Ac_08557	I-B	924	CCNN	known_expected
Ac_08559	V-A	164	TNTN	new
Ac_08560	I-C	1171	TC	known_expected
Ac_08561	Unknown	35	AAC	known_maybe
Ac_08562	I-C	163	TTN	known_expected
Ac_08563	VI-A	4777	NA	no_conservation
Ac_08564	Unknown	77	NA	no_conservation
Ac_08565	I-C	868	TC	known_expected
Ac_08572	III-A	34	NA	no_conservation
Ac_08573	Unknown	708	CCN	known_maybe
Ac_08579	I-E	58	ANCN	new
Ac_08585	I-E	16	ANG	known_expected
Ac_08587	I-E	6991	ANG	known_expected
Ac_08589	I-B	31	TC	known_other
Ac_08590	I-E	785	ANGN	new
Ac_08592	I-C	236	TC	known_expected
Ac_08598	III-D	15	NA	no_conservation
Ac_08599	Unknown	938	NA	no_conservation
Ac_08604	I-E	9500	ANGN	new
Ac_08607	I-C	17	TC	known_expected
Ac_08608	Unknown	93	NA	no_conservation
Ac_08612	I-A	299	NA	no_conservation
Ac_08614	I-C	32	TC	known_expected
Ac_08615	I-C	21	TC	known_expected
Ac_08616	Unknown	18	AAN	known_maybe
Ac_08617	Unknown	137	AAN	known_maybe
Ac_08620	III-C	100	TTN	known_other
Ac_08622	Unknown	1971	TTN	known_maybe
Ac_08624	Unknown	12	GTNN	known_maybe
Ac_08625	I-E	517	AA	known_expected
Ac_08629	Unknown	215	CCN	known_maybe
Ac_08630	I-B	247	CCN	known_expected
Ac_08637	Unknown	481	NA	no_conservation
Ac_08638	I-C	11	TC	known_expected
Ac_08641	Unknown	46	ANG	known_maybe
Ac_08643	V-F3	114	GTN	known_other
Ac_08644	Unknown	51	NA	no_conservation
Ac_08645	I-A	97	GTN	known_other
Ac_08646	III-B	32	NA	no_conservation
Ac_08648	Unknown	12	NA	no_conservation
Ac_08649	I-C	266	TC	known_expected
Ac_08652	I-C	19	NTNC	new
Ac_08655	I-C	24	TC	known_expected
Ac_08656	I-C	70	NA	no_conservation
Ac_08661	I-E	6008	AAC	known_expected
Ac_08664	Unknown	647	NA	no_conservation
Ac_08665	III-D	1246	NA	no_conservation
Ac_08666	I-E	16	NANC	new
Ac_08669	I-B	48	CCN	known_expected
Ac_08678	Unknown	11157	NA	no_conservation
Ac_08679	I-F	56	CCN	known_expected
Ac_08680	II-C	7392	CNN	known_other
Ac_08681	Unknown	34	NA	too_conserved
Ac_08685	I-E	217	NA	no_conservation
Ac_08688	Unknown	14	NA	no_conservation
Ac_08689	Unknown	131	NA	no_conservation
Ac_08695	I-B	144	CCNN	known_expected
Ac_08697	I-D	460	GTN	known_expected
Ac_08699	V-F1	208	TCN	known_other
Ac_08700	II-A	188	TNNN	known_expected
Ac_08701	I-B	140	CCN	known_expected
Ac_08704	Unknown	5917	NA	no_conservation
Ac_08707	I-B	37932	NA	no_conservation
Ac_08708	Unknown	308	NA	no_conservation
Ac_08709	II-C	348	NA	no_conservation
Ac_08710	I-C	6573	TTN	known_expected
Ac_08711	III-D	181	NA	no_conservation
Ac_08712	III-D	52	NA	no_conservation
Ac_08713	II-C	279	TNN	known_expected
Ac_08714	II-C	10	NA	no_conservation
Ac_08716	I-B	108	CC	known_other
Ac_08717	Unknown	9591	NA	no_conservation
Ac_08719	III-D	1409	NA	no_conservation
Ac_08723	Unknown	521	AAC	known_maybe
Ac_08724	I-E	55	NNAC	new
Ac_08729	I-C	2246	TC	known_expected
Ac_08730	III-A	21	NA	no_conservation
Ac_08731	II-A	70	NA	no_conservation
Ac_08732	II-A	31	TNNN	known_expected
Ac_08734	I-E	26	AAGN	new
Ac_08735	I-E	11	AAN	known_expected
Ac_08736	I-F	1022	CC	known_expected
Ac_08739	I-E	621	ANGN	new
Ac_08778	I-F	1516	CC	known_expected
Ac_08780	I-E	2041	AAN	known_expected
Ac_08781	Unknown	48	TCN	known_maybe
Ac_08782	Unknown	448	TCN	known_maybe
Ac_08785	I-B	45	CCN	known_expected
Ac_08790	Unknown	119	CCN	known_maybe
Ac_08792	Unknown	177	CCNN	known_maybe
Ac_08793	VI-C	155	CCN	known_other
Ac_08794	I-B	29	CCN	known_expected
Ac_08798	I-C	630	TC	known_expected
Ac_08800	I-C	31366	TC	known_expected
Ac_08801	II-C	198	NA	no_conservation
Ac_08804	I-C	389	TC	known_expected
Ac_08807	I-F	339	CC	known_expected
Ac_08808	Unknown	59	CCN	known_maybe
Ac_08813	Unknown	12	TC	known_maybe
Ac_08817	Unknown	16	TC	known_maybe
Ac_08819	I-B	31	TCN	known_expected
Ac_08820	I-E	415	AA	known_expected
Ac_08827	I-B	808	TCN	known_expected
Ac_08830	I-E	1274	NA	no_conservation
Ac_08846	Unknown	16	NA	too_conserved
Ac_08847	I-E	24	NA	no_conservation
Ac_08848	I-E	13	NA	too_conserved
Ac_08850	I-E	76	NA	no_conservation
Ac_08868	Unknown	14	NA	too_conserved
Ac_08869	Unknown	12	GTNN	known_maybe
Ac_08882	I-E	27	NA	no_conservation
Ac_08885	I-E	129	AA	known_expected
Ac_08897	Unknown	20	AA	known_maybe
Ac_08900	I-E	47	AAN	known_expected
Ac_08902	Unknown	47	AG	known_maybe
Ac_08907	Unknown	12	NA	too_conserved
Ac_08909	I-F	90	CC	known_expected
Ac_08911	II-C	843	NA	no_conservation
Ac_08912	Unknown	51	GTN	known_maybe
Ac_08913	V-F1	77	CCN	known_other
Ac_08919	III-B	66	TCN	known_other
Ac_08920	IV-A2	25	NA	no_conservation
Ac_08921	I-F	133	NA	no_conservation
Ac_08925	I-E	2602	AA	known_expected
Ac_08932	III-A	16	NA	no_conservation
Ac_08934	Unknown	103	TCN	known_maybe
Ac_08935	Unknown	12	TC	known_maybe
Ac_08949	Unknown	219	NA	no_conservation
Ac_08950	I-F	6835	CCN	known_expected
Ac_08951	I-E	107	NA	no_conservation
Ac_08953	I-E	16	AA	known_expected
Ac_08955	I-E	150	AAN	known_expected
Ac_08957	Unknown	252	TC	known_maybe
Ac_08959	Unknown	35	AAN	known_maybe
Ac_08960	Unknown	15	GTNN	known_maybe
Ac_08963	I-F	327	NA	no_conservation
Ac_08964	I-F	16313	CC	known_expected
Ac_08967	I-A	130	TTN	known_other
Ac_08970	I-E	21	AAN	known_expected
Ac_08971	I-F	85	CC	known_expected
Ac_08972	I-F	49	CC	known_expected
Ac_08973	I-F	109	CC	known_expected
Ac_08975	I-F	30	TTN	known_other
Ac_08984	I-G	14	AA	known_other
Ac_08985	I-C	234	TC	known_expected
Ac_08986	I-E	11	AAC	known_expected
Ac_08987	IV-A1	264	AA	known_other
Ac_08988	II-C	1704	TNN	known_expected
Ac_08989	V-A	157	TTN	known_expected
Ac_08990	II-C	278	NA	no_conservation
Ac_08992	Unknown	26	NA	no_conservation
Ac_08993	III-C	3055	TTN	known_other
Ac_08996	Unknown	20	TTNN	known_maybe
Ac_08997	Unknown	95	TTN	known_maybe
Ac_08998	I-F	1010	CC	known_expected
Ac_08999	Unknown	47	CCN	known_maybe
Ac_09000	Unknown	504	NA	no_conservation
Ac_09006	I-E	4364	AAN	known_expected
Ac_09007	I-C	346	TCN	known_expected
Ac_09008	I-C	993	TCN	known_expected
Ac_09009	I-B	5999	CCN	known_expected
Ac_09010	II-C	21	NA	no_conservation
Ac_09012	Unknown	81	NA	no_conservation
Ac_09013	I-B	73	CCN	known_expected
Ac_09015	V-F1	112	CCN	known_other
Ac_09017	I-C	21	TC	known_expected
Ac_09018	VI-B2	22	NA	no_conservation
Ac_09019	II-C	105	ANNN	new
Ac_09023	I-C	96	TC	known_expected
Ac_09024	Unknown	15	CCN	known_maybe
Ac_09025	Unknown	55	CCN	known_maybe
Ac_09028	I-C	14	TCN	known_expected
Ac_09030	I-E	124	AAN	known_expected
Ac_09031	I-E	25	AA	known_expected
Ac_09035	Unknown	33	NTAN	new
Ac_09038	I-E	81	AA	known_expected
Ac_09039	I-E	10038	AAC	known_expected
Ac_09041	I-C	690	TC	known_expected
Ac_09045	I-C	112	TTN	known_expected
Ac_09052	I-E	286	ANGG	new
Ac_09054	Unknown	260	NA	no_conservation
Ac_09055	Unknown	71	NTNA	new
Ac_09056	Unknown	129	CC	known_maybe
Ac_09057	Unknown	76	GTN	known_maybe
Ac_09064	Unknown	40	AA	known_maybe
Ac_09069	III-B	51	NA	no_conservation
Ac_09071	I-F	5920	CC	known_expected
Ac_09072	III-B	16	NA	no_conservation
Ac_09073	I-F	2241	NA	no_conservation
Ac_09075	Unknown	86	AA	known_maybe
Ac_09076	I-F	236	CC	known_expected
Ac_09078	I-E	484	AAGN	new
Ac_09079	I-B	1856	CCN	known_expected
Ac_09080	I-A	24	CCN	known_expected
Ac_09081	I-A	10	TCN	known_other
Ac_09083	Unknown	606	NNCA	new
Ac_09084	I-F	709	CC	known_expected
Ac_09093	I-B	24	TCN	known_expected
Ac_09094	I-B	51	TCAN	new
Ac_09105	I-F	41	NA	no_conservation
Ac_09106	I-F	299	CCNN	known_other
Ac_09107	I-E	20	NA	too_conserved
Ac_09108	III-B	27	TC	known_other
Ac_09111	I-E	214	AA	known_expected
Ac_09122	III-B	4429	NA	no_conservation
Ac_09123	Unknown	425	NNCG	new
Ac_09124	Unknown	91	NNCG	new
Ac_09125	Unknown	315	NA	no_conservation
Ac_09126	Unknown	1017	NA	no_conservation
Ac_09129	Unknown	2717	CCN	known_maybe
Ac_09132	Unknown	598	TTNN	known_maybe
Ac_09133	Unknown	307	TTNN	known_maybe
Ac_09134	I-B	249495	CCN	known_expected
Ac_09136	VI-B1	176	TTNN	known_other
Ac_09137	II-C	17682	TNN	known_expected
Ac_09138	VI-B1	67	TTNN	known_other
Ac_09139	Unknown	697	TTNN	known_maybe
Ac_09140	III-D	225	NA	no_conservation
Ac_09141	VI-B1	347	TTNN	known_other
Ac_09142	Unknown	243	NA	no_conservation
Ac_09147	I-E	306	AAN	known_expected
Ac_09154	I-E	111	AAC	known_expected
Ac_09160	Unknown	99	NA	no_conservation
Ac_09163	Unknown	46	TTN	known_maybe
Ac_09164	II-A	9734	CNN	known_expected
Ac_09166	I-F	119582	CC	known_expected
Ac_09169	I-E	24	AAC	known_expected
Ac_09171	Unknown	1000	NA	no_conservation
Ac_09172	Unknown	22	NA	no_conservation
Ac_09173	Unknown	20	CCN	known_maybe
Ac_09177	Unknown	155	CCN	known_maybe
Ac_09181	I-F	6286	CC	known_expected
Ac_09184	I-E	540	ANGN	new
Ac_09185	Unknown	23	NA	no_conservation
Ac_09193	Unknown	2211	TTN	known_maybe
Ac_09194	Unknown	362	TTN	known_maybe
Ac_09195	Unknown	175	CCN	known_maybe
Ac_09196	Unknown	115	TTN	known_maybe
Ac_09200	Unknown	733	TTN	known_maybe
Ac_09201	Unknown	95	TTN	known_maybe
Ac_09205	Unknown	4112	NA	no_conservation
Ac_09210	II-A	20792	TNNNN	known_expected
Ac_09211	Unknown	384	NTNA	new
Ac_09217	I-B	10328	CCN	known_expected
Ac_09218	I-E	1140	AAN	known_expected
Ac_09219	Unknown	3185	TTN	known_maybe
Ac_09220	Unknown	2267	TTN	known_maybe
Ac_09221	I-C	8065	TC	known_expected
Ac_09226	Unknown	2143	NA	no_conservation
Ac_09233	I-E	23	NA	no_conservation
Ac_09234	Unknown	228	TTNN	known_maybe
Ac_09236	Unknown	17	TTN	known_maybe
Ac_09237	V-A	289	TTN	known_expected
Ac_09238	Unknown	181	TC	known_maybe
Ac_09245	I-E	188	AAC	known_expected
Ac_09247	I-C	4223	TC	known_expected
Ac_09250	III-A	1464	NA	no_conservation
Ac_09252	I-B	187	CCN	known_expected
Ac_09257	I-C	31	TCN	known_expected
Ac_09258	II-A	2866	CNN	known_expected
Ac_09259	II-A	208	NA	no_conservation
Ac_09261	I-E	126	CC	known_other
Ac_09262	I-E	46	AAGN	new
Ac_09267	I-F	37	NA	no_conservation
Ac_09268	II-A	170	NA	no_conservation
Ac_09269	I-F	68	CCN	known_expected
Ac_09273	I-B	15	CCN	known_expected
Ac_09275	I-E	138	AAN	known_expected
Ac_09277	I-F	58	CCN	known_expected
Ac_09278	I-F	295	CC	known_expected
Ac_09279	Unknown	44	AAN	known_maybe
Ac_09280	I-E	166	ANG	known_expected
Ac_09281	I-F	833	CC	known_expected
Ac_09283	I-E	821	AAC	known_expected
Ac_09284	Unknown	47	TC	known_maybe
Ac_09285	I-E	344	NA	no_conservation
Ac_09286	I-E	16	AA	known_expected
Ac_09287	I-E	77	NA	no_conservation
Ac_09288	Unknown	509	NA	no_conservation
Ac_09291	Unknown	24	NA	no_conservation
Ac_09294	Unknown	19	NA	no_conservation
Ac_09298	VI-D	45	TTNN	known_other
Ac_09300	I-C	115	TTN	known_expected
Ac_09301	I-C	15473	TCN	known_expected
Ac_09302	I-A	17978	NA	no_conservation
Ac_09303	V-F2	144	AAC	known_other
Ac_09304	I-G	197	NTAN	new
Ac_09305	I-E	1821	AAN	known_expected
Ac_09306	Unknown	1592	NA	no_conservation
Ac_09312	III-A	16	NA	no_conservation
Ac_09313	I-G	14	NNTA	new
Ac_09314	I-G	13	NNTA	new
Ac_09315	I-G	1695	NNTA	new
Ac_09316	Unknown	94842	NA	no_conservation
Ac_09320	Unknown	1869	NA	no_conservation
Ac_09322	I-G	15369	NTAN	new
Ac_09323	I-E	2982	AAN	known_expected
Ac_09324	V-F2	137	NA	no_conservation
Ac_09327	V-F2	37	AAC	known_other
Ac_09329	Unknown	7041	NA	no_conservation
Ac_09332	II-C	24968	NA	no_conservation
Ac_09333	II-C	183	CNN	known_other
Ac_09336	II-A	26274	CNN	known_expected
Ac_09341	II-A	13219	TNNNN	known_expected
Ac_09343	II-A	465	CNN	known_expected
Ac_09348	I-E	85	AG	known_expected
Ac_09349	II-C	22206	NA	no_conservation
Ac_09351	II-C	13695	NA	no_conservation
Ac_09355	II-C	13168	NA	no_conservation
Ac_09358	II-C	28	NA	no_conservation
Ac_09362	Unknown	47	NA	no_conservation
Ac_09366	II-C	337	NA	no_conservation
Ac_09374	Unknown	254	CCN	known_maybe
Ac_09375	III-B	946	TTN	known_other
Ac_09376	I-E	274	AAN	known_expected
Ac_09378	I-C	4459	TC	known_expected
Ac_09379	Unknown	941	CC	known_maybe
Ac_09383	Unknown	889	NA	no_conservation
Ac_09384	Unknown	31	NA	no_conservation
Ac_09385	Unknown	652	NA	no_conservation
Ac_09387	III-A	560	NA	no_conservation
Ac_09389	I-E	5363	AAN	known_expected
Ac_09393	Unknown	20	NA	too_conserved
Ac_09399	I-E	361	ANG	known_expected
Ac_09400	I-E	123	AATN	new
Ac_09401	I-B	279	CCN	known_expected
Ac_09403	I-C	91	TTN	known_expected
Ac_09404	I-E	12412	AAN	known_expected
Ac_09405	I-E	190	ANG	known_expected
Ac_09406	I-F	14	CC	known_expected
Ac_09407	III-D	38	NA	no_conservation
Ac_09408	Unknown	85160	NA	no_conservation
Ac_09409	Unknown	139	NA	no_conservation
Ac_09410	Unknown	780	NA	no_conservation
Ac_09411	I-E	274	NA	no_conservation
Ac_09413	I-A	337	CCN	known_expected
Ac_09415	I-A	90	CCN	known_expected
Ac_09417	I-E	440	NA	no_conservation
Ac_09420	I-C	12	TC	known_expected
Ac_09426	II-C	66	NA	no_conservation
Ac_09427	III-A	65	NA	no_conservation
Ac_09438	I-E	68	AAN	known_expected
Ac_09443	I-F	13	CC	known_expected
Ac_09444	Unknown	24	AAN	known_maybe
Ac_09456	I-E	605	NA	no_conservation
Ac_09457	I-F	120	CC	known_expected
Ac_09464	I-E	75	AAC	known_expected
Ac_09465	I-E	220	ANGN	new
Ac_09467	Unknown	147	AA	known_maybe
Ac_09468	Unknown	102	NA	no_conservation
Ac_09470	I-E	89	AAGN	new
Ac_09471	I-F	297	CC	known_expected
Ac_09472	I-F	3725	CC	known_expected
Ac_09474	I-E	314	ANG	known_expected
Ac_09475	Unknown	468	CCN	known_maybe
Ac_09476	I-B	195	CCN	known_expected
Ac_09477	I-B	13	CCN	known_expected
Ac_09479	III-B	94	TTNN	known_other
Ac_09480	II-A	15	NA	too_conserved
Ac_09489	I-E	1878	NA	no_conservation
Ac_09490	Unknown	231	CCN	known_maybe
Ac_09491	I-B	344	CCN	known_expected
Ac_09494	II-B	11	CCN	known_expected
Ac_09495	I-C	9740	NCTN	new
Ac_09496	I-E	156	AA	known_expected
Ac_09497	I-E	149	AA	known_expected
Ac_09498	I-E	36	AA	known_expected
Ac_09500	II-C	10090	TNN	known_expected
Ac_09517	II-C	6861	NA	no_conservation
Ac_09518	II-C	169	NA	no_conservation
Ac_09521	I-G	13	NA	no_conservation
Ac_09525	I-B	43	CCN	known_expected
Ac_09582	Unknown	26	NA	no_conservation
Ac_09583	Unknown	26	NA	no_conservation
Ac_09584	III-D	13	NA	no_conservation
Ac_09586	I-C	5389	TTN	known_expected
Ac_09588	Unknown	18	NA	no_conservation
Ac_09589	II-A	24	TNNN	known_expected
Ac_09591	I-B	49	NNCA	new
Ac_09592	I-B	354	TCN	known_expected
Ac_09593	I-B	597	TCN	known_expected
Ac_09594	I-C	24906	TTN	known_expected
Ac_09595	I-C	15323	TC	known_expected
Ac_09596	V-A	456	TTN	known_expected
Ac_09597	I-C	22719	TCN	known_expected
Ac_09598	III-D	201	NA	no_conservation
Ac_09604	II-A	14966	CNN	known_expected
Ac_09606	Unknown	30	TC	known_maybe
Ac_09607	III-A	404	NA	no_conservation
Ac_09609	III-A	2007	NA	no_conservation
Ac_09611	I-C	5123	TC	known_expected
Ac_09612	V-A	12261	TTN	known_expected
Ac_09628	I-E	42	NNAC	new
Ac_09635	I-E	331	NA	no_conservation
Ac_09636	I-F	1331	CC	known_expected
Ac_09646	I-E	2200	NA	no_conservation
Ac_09648	III-B	180	NA	no_conservation
Ac_09649	I-F	4258	CCN	known_expected
Ac_09654	Unknown	17	NA	no_conservation
Ac_09655	Unknown	90	NA	no_conservation
Ac_09661	Unknown	23	AA	known_maybe
Ac_09662	I-C	1991	TC	known_expected
Ac_09663	Unknown	13	TC	known_maybe
Ac_09665	II-A	10	TNNN	known_expected
Ac_09673	II-A	1592	TNN	known_other
Ac_09674	Unknown	1451	TTN	known_maybe
Ac_09675	I-B	65	CCN	known_expected
Ac_09697	I-E	428	AA	known_expected
Ac_09702	Unknown	151	CCN	known_maybe
Ac_09704	I-C	66	TTN	known_expected
Ac_09705	Unknown	40	NA	no_conservation
Ac_09707	II-C	596	NA	no_conservation
Ac_09712	I-E	397	AAN	known_expected
Ac_09720	I-E	136	AAN	known_expected
Ac_09721	I-E	17	ANGA	new
Ac_09723	I-E	1832	NA	no_conservation
Ac_09727	I-E	173	AA	known_expected
Ac_09728	I-E	373	AAC	known_expected
Ac_09729	Unknown	142	TCN	known_maybe
Ac_09733	V-B1	29	TTN	known_other
Ac_09734	I-E	8109	AAC	known_expected
Ac_09735	I-A	19	CCN	known_expected
Ac_09736	I-C	115	NTNC	new
Ac_09739	Unknown	253	AAN	known_maybe
Ac_09742	I-C	360	TC	known_expected
Ac_09743	Unknown	53	TTN	known_maybe
Ac_09751	Unknown	561	NA	no_conservation
Ac_09752	Unknown	109	NA	no_conservation
Ac_09753	I-D	1127	GTN	known_expected
Ac_09755	III-C	123	TTN	known_other
Ac_09756	Unknown	1071	NA	no_conservation
Ac_09758	I-A	3413	CCN	known_expected
Ac_09759	I-C	461	TCN	known_expected
Ac_09760	Unknown	1149	TTN	known_maybe
Ac_09761	Unknown	48	NA	no_conservation
Ac_09762	Unknown	169	NA	no_conservation
Ac_09763	Unknown	75	NA	no_conservation
Ac_09766	I-A	245	CCN	known_expected
Ac_09767	I-A	45	NNCT	new
Ac_09768	I-C	31	TC	known_expected
Ac_09772	I-E	380	AA	known_expected
Ac_09773	I-G	26	NA	no_conservation
Ac_09777	Unknown	14	CC	known_maybe
Ac_09782	Unknown	13	CCNN	known_maybe
Ac_09783	Unknown	11	NA	no_conservation
Ac_09784	Unknown	19	NA	no_conservation
Ac_09787	IV-A1	62	AAN	known_other
Ac_09788	Unknown	254	AA	known_maybe
Ac_09793	III-C	87	NA	no_conservation
Ac_09797	I-E	96	NA	no_conservation
Ac_09799	I-B	208	TCN	known_expected
Ac_09802	Unknown	17	TC	known_maybe
Ac_09805	I-C	39	TCN	known_expected
Ac_09806	Unknown	169	TCAN	new
Ac_09808	I-B	97	CCN	known_expected
Ac_09825	I-E	402	AA	known_expected
Ac_09826	II-A	1263	NA	no_conservation
Ac_09829	Unknown	774	NA	no_conservation
Ac_09832	I-C	726	NNTT	new
Ac_09833	I-C	723	TTNN	known_other
Ac_09834	I-C	459	TTN	known_expected
Ac_09837	I-C	4417	TCN	known_expected
Ac_09838	I-C	21264	TTN	known_expected
Ac_09843	Unknown	1238	TTN	known_maybe
Ac_09844	III-A	1197	NA	no_conservation
Ac_09845	II-C	8479	CNNN	known_other
Ac_09847	Unknown	149	NGGN	new
Ac_09852	I-B	159	TTN	known_expected
Ac_09853	I-B	20	CCN	known_expected
Ac_09878	Unknown	15	AAN	known_maybe
Ac_09880	I-E	1100	NA	no_conservation
Ac_09885	I-B	20	AA	known_other
Ac_09889	I-F	787	CC	known_expected
Ac_09890	I-F	420	CC	known_expected
Ac_09891	I-D	11	GTN	known_expected
Ac_09896	I-C	2398	TC	known_expected
Ac_09900	I-C	9386	TCN	known_expected
Ac_09901	I-E	226	AAN	known_expected
Ac_09902	I-E	62	AAN	known_expected
Ac_09903	Unknown	15	AAC	known_maybe
Ac_09909	I-F	1457	CC	known_expected
Ac_09913	I-A	406	NATN	new
Ac_09914	I-C	12	TC	known_expected
Ac_09915	II-A	41	NA	no_conservation
Ac_09920	Unknown	733	CCN	known_maybe
Ac_09921	Unknown	258	TTN	known_maybe
Ac_09922	Unknown	22	TTN	known_maybe
Ac_09923	Unknown	13	TTN	known_maybe
Ac_09925	Unknown	227	CCN	known_maybe
Ac_09930	Unknown	514	AAN	known_maybe
Ac_09931	Unknown	157	AAN	known_maybe
Ac_09933	I-F	34	CC	known_expected
Ac_09934	II-C	41839	NA	no_conservation
Ac_09937	I-G	548	NA	no_conservation
Ac_09941	II-C	172	NA	no_conservation
Ac_09942	VI-B2	1529	NA	no_conservation
Ac_09944	I-B	822	CCN	known_expected
Ac_09945	I-F	456	CCN	known_expected
Ac_09958	I-E	46	NNAC	new
Ac_09959	I-E	40	AAC	known_expected
Ac_09960	Unknown	13	NA	no_conservation
Ac_09963	I-E	604	AAC	known_expected
Ac_09965	I-C	28	NA	no_conservation
Ac_09966	I-E	149	AAC	known_expected
Ac_09967	I-D	144	GTN	known_expected
Ac_09968	Unknown	626	TTN	known_maybe
Ac_09969	I-C	21	TC	known_expected
Ac_09970	I-E	493	AAN	known_expected
Ac_09971	I-C	96	NCTT	new
Ac_09972	I-F	998	CC	known_expected
Ac_09978	I-E	158	NA	no_conservation
Ac_09979	I-G	553	TTN	known_expected
Ac_09983	I-C	15	TTN	known_expected
Ac_09987	I-E	668	NA	too_conserved
Ac_09988	I-B	167	TTN	known_expected
Ac_09992	I-F	51	CC	known_expected
Ac_09994	I-B	114	TTN	known_expected
Ac_09998	Unknown	51	TTN	known_maybe
Ac_10001	Unknown	1515	AA	known_maybe
Ac_100025	I-E	50	NA	no_conservation
Ac_10003	Unknown	23	TCN	known_maybe
Ac_100030	Unknown	70	NA	no_conservation
Ac_100051	I-C	37	NA	no_conservation
Ac_10006	I-B	23	TTN	known_expected
Ac_100062	Unknown	21	NA	no_conservation
Ac_100069	Unknown	15	NACA	new
Ac_10007	Unknown	1034	NA	no_conservation
Ac_100079	I-E	143	AAGN	new
Ac_100082	Unknown	10	NA	too_conserved
Ac_10009	I-C	82	TC	known_expected
Ac_10010	I-E	52	NA	no_conservation
Ac_10014	I-D	33	NA	no_conservation
Ac_100144	I-C	17	TCN	known_expected
Ac_100147	I-C	102	NNTT	new
Ac_10015	I-E	69	NA	no_conservation
Ac_100174	I-E	15	AAN	known_expected
Ac_100204	I-C	78	GTN	known_other
Ac_100205	I-C	343	TC	known_expected
Ac_10021	II-A	1055	TNNN	known_expected
Ac_100229	I-E	76	AAN	known_expected
Ac_10023	Unknown	16	TC	known_maybe
Ac_10025	I-C	86	TC	known_expected
Ac_10028	I-E	49	NA	no_conservation
Ac_100298	Unknown	19	NA	too_conserved
Ac_10032	I-E	176	NANC	new
Ac_10033	I-E	138	NANC	new
Ac_100339	I-E	17	AAC	known_expected
Ac_10036	Unknown	20	NA	no_conservation
Ac_100371	I-E	23	AAN	known_expected
Ac_10038	Unknown	717	NA	no_conservation
Ac_100396	I-E	86	AAC	known_expected
Ac_100398	Unknown	91	NATN	new
Ac_10040	II-C	10	TNNNN	known_expected
Ac_10041	I-C	662	TC	known_expected
Ac_100457	I-F	17	CC	known_expected
Ac_10046	Unknown	420	CCN	known_maybe
Ac_100481	I-E	38	AAN	known_expected
Ac_100489	Unknown	65	CCN	known_maybe
Ac_100490	I-D	286	GTN	known_expected
Ac_100492	Unknown	50	GTN	known_maybe
Ac_100493	Unknown	11	NA	no_conservation
Ac_100494	I-D	125	GTN	known_expected
Ac_100498	Unknown	139	GTN	known_maybe
Ac_100499	Unknown	77	NA	no_conservation
Ac_10050	I-E	211	AAN	known_expected
Ac_100503	Unknown	254	NA	no_conservation
Ac_100510	Unknown	32	ANG	known_maybe
Ac_100511	Unknown	20	AAN	known_maybe
Ac_100514	I-C	410	TC	known_expected
Ac_100517	I-C	24	TC	known_expected
Ac_100519	I-C	1682	NCTN	new
Ac_100525	I-C	13	NA	too_conserved
Ac_100535	Unknown	14	NA	too_conserved
Ac_100550	Unknown	142	TTN	known_maybe
Ac_10059	II-C	10	NA	no_conservation
Ac_10060	I-F	6544	CC	known_expected
Ac_10061	Unknown	14	TC	known_maybe
Ac_100626	Unknown	16	NA	no_conservation
Ac_10063	I-F	120	CC	known_expected
Ac_10064	I-C	15	TC	known_expected
Ac_10065	I-F	23	NA	no_conservation
Ac_10066	I-F	60	CC	known_expected
Ac_100665	Unknown	23	NA	no_conservation
Ac_10067	Unknown	3066	TC	known_maybe
Ac_10068	I-F	274	CC	known_expected
Ac_10069	I-F	2945	CC	known_expected
Ac_100693	Unknown	111	GTN	known_maybe
Ac_100702	Unknown	12	CCNN	known_maybe
Ac_100703	Unknown	53	CCNN	known_maybe
Ac_100714	I-F	458	NA	no_conservation
Ac_100721	Unknown	83	NA	no_conservation
Ac_100722	Unknown	24	NNCA	new
Ac_100725	Unknown	952	NA	no_conservation
Ac_100727	Unknown	492	NGCN	new
Ac_10073	I-G	2454	AA	known_other
Ac_10074	I-C	31	TC	known_expected
Ac_100740	Unknown	35	NA	no_conservation
Ac_10076	I-C	7560	TTN	known_expected
Ac_10077	I-C	21	TTN	known_expected
Ac_10080	Unknown	18	NNAC	new
Ac_100810	I-B	56	TCN	known_expected
Ac_100811	I-C	377	NA	no_conservation
Ac_100812	Unknown	940	TTN	known_maybe
Ac_100819	I-C	80	TTN	known_expected
Ac_10082	I-F	59	NA	no_conservation
Ac_100826	I-G	32	TTN	known_expected
Ac_100827	Unknown	131	TTN	known_maybe
Ac_100828	Unknown	52	CCN	known_maybe
Ac_100830	Unknown	181	TTN	known_maybe
Ac_100835	III-B	26	NA	no_conservation
Ac_100836	Unknown	14	CCN	known_maybe
Ac_100837	III-A	31	NA	no_conservation
Ac_100838	Unknown	23	NA	no_conservation
Ac_10084	I-C	152663	TC	known_expected
Ac_100846	Unknown	11	CCN	known_maybe
Ac_10085	I-G	25956	NTAN	new
Ac_100850	Unknown	105	TTN	known_maybe
Ac_100855	I-A	25	CCN	known_expected
Ac_100857	Unknown	16	TCN	known_maybe
Ac_100858	Unknown	77	NA	no_conservation
Ac_100859	Unknown	43	CCN	known_maybe
Ac_100860	Unknown	75	CCN	known_maybe
Ac_100863	I-F	401	NA	no_conservation
Ac_100867	V-A	110	TTN	known_expected
Ac_100868	I-C	19	GTN	known_other
Ac_100869	III-B	54	NA	no_conservation
Ac_10087	I-E	74	AA	known_expected
Ac_100870	Unknown	17	NA	no_conservation
Ac_100871	I-E	356	AA	known_expected
Ac_100876	I-A	60	CCN	known_expected
Ac_100879	Unknown	11	CCN	known_maybe
Ac_100882	Unknown	104	TTN	known_maybe
Ac_100883	I-B	478	CCN	known_expected
Ac_100884	Unknown	44	NA	no_conservation
Ac_100885	Unknown	216	CCN	known_maybe
Ac_100887	Unknown	29	TCN	known_maybe
Ac_100889	II-C	539	NA	no_conservation
Ac_10089	I-E	2773	AAN	known_expected
Ac_100890	Unknown	48	TTN	known_maybe
Ac_100891	I-E	429	NA	no_conservation
Ac_100893	Unknown	221	NA	no_conservation
Ac_100895	Unknown	75	CCN	known_maybe
Ac_100897	Unknown	37	CCN	known_maybe
Ac_10090	I-F	65	CC	known_expected
Ac_100906	Unknown	61	NA	no_conservation
Ac_100908	Unknown	140	NA	no_conservation
Ac_10091	I-F	314	NA	no_conservation
Ac_100914	Unknown	20	TTN	known_maybe
Ac_100923	Unknown	27	NA	no_conservation
Ac_100951	Unknown	17	NA	no_conservation
Ac_100962	I-A	10	CCNN	known_expected
Ac_100964	Unknown	39	NA	no_conservation
Ac_100985	Unknown	50	NTNA	new
Ac_101005	Unknown	27	NA	no_conservation
Ac_101017	Unknown	43	AAN	known_maybe
Ac_10102	I-F	152	CC	known_expected
Ac_101023	I-B	19	CCNN	known_expected
Ac_101024	Unknown	18	CCN	known_maybe
Ac_101034	Unknown	34	NA	no_conservation
Ac_10104	I-F	16	CC	known_expected
Ac_10105	Unknown	87	CC	known_maybe
Ac_101053	Unknown	33	TNAN	new
Ac_101057	Unknown	38	CCNN	known_maybe
Ac_10106	I-F	70	CC	known_expected
Ac_101069	Unknown	24	TTNN	known_maybe
Ac_10108	I-F	86	CC	known_expected
Ac_10109	I-F	42	CC	known_expected
Ac_101090	Unknown	114	TC	known_maybe
Ac_101102	Unknown	30	NA	no_conservation
Ac_10111	I-F	108	CC	known_expected
Ac_101111	Unknown	18	TTN	known_maybe
Ac_101119	Unknown	32	NA	no_conservation
Ac_101130	Unknown	13	TTNN	known_maybe
Ac_101146	I-G	116	TTNN	known_other
Ac_10115	I-G	204	NTAN	new
Ac_10118	II-A	260	CNN	known_expected
Ac_101185	Unknown	14	CC	known_maybe
Ac_101205	I-E	10	NA	no_conservation
Ac_10122	Unknown	198	NA	no_conservation
Ac_10124	Unknown	970	AAN	known_maybe
Ac_10125	Unknown	201	NA	no_conservation
Ac_10128	I-E	1111	ANG	known_expected
Ac_101282	I-E	10	AAN	known_expected
Ac_101286	IV-A3	16	AAC	known_other
Ac_10129	II-C	5743	TNNNN	known_expected
Ac_101296	I-E	10	ANG	known_expected
Ac_101329	Unknown	870	TTNN	known_maybe
Ac_101338	Unknown	27	NA	no_conservation
Ac_101341	Unknown	227	NA	no_conservation
Ac_101349	I-A	68	NA	no_conservation
Ac_101354	Unknown	36	TCNT	new
Ac_101359	Unknown	140	TCNN	new
Ac_10136	I-F	113	CC	known_expected
Ac_101361	Unknown	130	TTN	known_maybe
Ac_101364	Unknown	14	NA	no_conservation
Ac_10137	I-C	25	NA	no_conservation
Ac_101370	Unknown	11	NA	no_conservation
Ac_10138	I-E	8520	AA	known_expected
Ac_101382	Unknown	133	TTN	known_maybe
Ac_101384	Unknown	52	TCN	known_maybe
Ac_101386	I-A	160	CCN	known_expected
Ac_101390	I-A	22	CCNN	known_expected
Ac_101412	Unknown	11	NNCT	new
Ac_101415	Unknown	115	NA	no_conservation
Ac_101416	I-A	23	CCN	known_expected
Ac_101417	Unknown	464	NCNT	new
Ac_101419	I-A	471	NA	no_conservation
Ac_101422	Unknown	42	NA	no_conservation
Ac_101423	I-A	87	NA	no_conservation
Ac_101428	Unknown	10	TCNC	new
Ac_101434	Unknown	43	TCN	known_maybe
Ac_101446	Unknown	20	NCNT	new
Ac_101452	Unknown	122	TTN	known_maybe
Ac_101453	Unknown	17	TTN	known_maybe
Ac_101460	I-A	10	NTNA	new
Ac_101462	Unknown	22	TNNA	new
Ac_101462	Unknown	22	NNAC	new
Ac_101465	I-B	13	NCNT	new
Ac_101468	Unknown	33	TCNN	new
Ac_10147	Unknown	189	AAN	known_maybe
Ac_101470	I-B	10	CCNN	known_expected
Ac_101476	Unknown	27	NNTA	new
Ac_101478	I-A	198	CCN	known_expected
Ac_101487	I-A	10	CCN	known_expected
Ac_10149	Unknown	1582	AAC	known_maybe
Ac_101493	Unknown	14	TNNT	new
Ac_101501	Unknown	281	TCN	known_maybe
Ac_101503	Unknown	432	TTN	known_maybe
Ac_101512	I-A	130	CCN	known_expected
Ac_101518	Unknown	105	NA	no_conservation
Ac_101521	Unknown	47	TTN	known_maybe
Ac_101525	I-A	31	CCNN	known_expected
Ac_101526	Unknown	172	TTN	known_maybe
Ac_101531	Unknown	112	TTN	known_maybe
Ac_10154	Unknown	266	CCN	known_maybe
Ac_101549	Unknown	12	AA	known_maybe
Ac_101553	Unknown	85	TTNN	known_maybe
Ac_10156	I-C	8846	NA	no_conservation
Ac_101565	Unknown	25	NA	no_conservation
Ac_10157	I-C	461	NA	no_conservation
Ac_101579	Unknown	54	CCN	known_maybe
Ac_101583	I-A	144	AA	known_other
Ac_101587	Unknown	37	NA	no_conservation
Ac_101601	I-A	285	NA	no_conservation
Ac_101608	I-A	183	CCN	known_expected
Ac_10161	I-C	73934	TC	known_expected
Ac_101611	I-A	36	TTN	known_other
Ac_101612	I-B	50	NA	no_conservation
Ac_101617	Unknown	14	TTN	known_maybe
Ac_10162	II-A	3079	TNNN	known_expected
Ac_101621	Unknown	19	NA	no_conservation
Ac_101625	Unknown	74	TCN	known_maybe
Ac_101626	Unknown	34	AA	known_maybe
Ac_101628	I-A	60	NA	no_conservation
Ac_101638	Unknown	158	TTNN	known_maybe
Ac_10165	I-C	826	TC	known_expected
Ac_10166	Unknown	84	AAN	known_maybe
Ac_10167	I-C	82	TC	known_expected
Ac_101671	Unknown	38	NA	no_conservation
Ac_101678	Unknown	79	NA	no_conservation
Ac_10168	I-C	8662	TTN	known_expected
Ac_101683	Unknown	75	NA	no_conservation
Ac_101684	I-A	16	CCN	known_expected
Ac_101686	I-B	22	CCNN	known_expected
Ac_10169	Unknown	5509	TTN	known_maybe
Ac_101692	Unknown	12	ATNT	new
Ac_101696	I-B	18	CCN	known_expected
Ac_101697	Unknown	252	TCN	known_maybe
Ac_10170	I-C	376	NA	no_conservation
Ac_101701	Unknown	39	NA	no_conservation
Ac_101710	Unknown	260	TTNN	known_maybe
Ac_101716	I-A	152	NA	no_conservation
Ac_101722	Unknown	12	AA	known_maybe
Ac_101727	Unknown	117	TTNN	known_maybe
Ac_101728	I-A	150	CCNN	known_expected
Ac_101730	I-A	108	TTN	known_other
Ac_101732	I-A	182	CCN	known_expected
Ac_101734	Unknown	10	NA	too_conserved
Ac_101748	I-A	68	CCNN	known_expected
Ac_101752	I-B	10	CCN	known_expected
Ac_101758	I-A	25	CCN	known_expected
Ac_101761	Unknown	13	TTNN	known_maybe
Ac_101765	I-A	40	NNTT	new
Ac_101773	I-A	74	CCNN	known_expected
Ac_101776	Unknown	163	TTNN	known_maybe
Ac_101778	I-A	56	CCN	known_expected
Ac_101781	Unknown	85	TCN	known_maybe
Ac_101786	Unknown	24	NA	no_conservation
Ac_101787	Unknown	38	TCNN	new
Ac_10179	I-G	164	TTN	known_expected
Ac_101793	I-B	11	CNTN	new
Ac_101798	I-A	22	CNTT	new
Ac_101801	I-A	35	AAN	known_other
Ac_101807	Unknown	11	CC	known_maybe
Ac_10181	I-F	38	CC	known_expected
Ac_10182	I-E	95	AAN	known_expected
Ac_101820	I-A	39	NA	no_conservation
Ac_10183	III-C	26	NNTA	new
Ac_101832	Unknown	36	TNNC	new
Ac_101833	I-A	228	CCN	known_expected
Ac_101853	Unknown	121	TCNN	new
Ac_101870	Unknown	17	AAN	known_maybe
Ac_101874	I-C	20	TCAN	new
Ac_101875	I-E	43	AAGN	new
Ac_10188	II-A	31	NA	no_conservation
Ac_10189	Unknown	19	NA	no_conservation
Ac_101892	I-C	16	CC	known_other
Ac_101896	I-C	11	GTN	known_other
Ac_101899	Unknown	10	GTN	known_maybe
Ac_10190	III-C	2564	TTN	known_other
Ac_101905	Unknown	36	AAGN	new
Ac_101916	I-C	34	TTNN	known_other
Ac_101917	I-C	31	TTN	known_expected
Ac_101918	I-C	18	NGNC	new
Ac_101919	Unknown	23	TTNN	known_maybe
Ac_101927	I-C	852	TC	known_expected
Ac_101929	I-C	657	TC	known_expected
Ac_10193	I-E	39	NANC	new
Ac_101935	Unknown	11	NA	no_conservation
Ac_101944	I-E	234	AACN	new
Ac_101947	Unknown	832	ANGN	new
Ac_101948	Unknown	222	NATN	new
Ac_101950	Unknown	1139	CCNN	known_maybe
Ac_101951	I-A	23	CCN	known_expected
Ac_101952	Unknown	46	NA	no_conservation
Ac_101956	Unknown	17	TCN	known_maybe
Ac_101963	Unknown	42	NA	no_conservation
Ac_101982	Unknown	13	NA	no_conservation
Ac_101986	Unknown	286	NA	no_conservation
Ac_10200	III-D	16	NA	no_conservation
Ac_102011	I-C	19	TC	known_expected
Ac_102020	I-E	35	ANG	known_expected
Ac_102021	I-E	39	AA	known_expected
Ac_102026	I-C	56	TCN	known_expected
Ac_102034	Unknown	30	NA	no_conservation
Ac_102035	II-B	55	NA	no_conservation
Ac_102038	I-C	97	TC	known_expected
Ac_10204	Unknown	151	AA	known_maybe
Ac_102041	Unknown	72	NATT	new
Ac_102043	Unknown	23	CNGG	new
Ac_102044	I-E	58	AATN	new
Ac_102049	I-A	335	CCN	known_expected
Ac_102051	Unknown	49	NA	no_conservation
Ac_102053	I-C	14	NA	too_conserved
Ac_102055	Unknown	168	NA	no_conservation
Ac_102061	Unknown	32	AA	known_maybe
Ac_102065	Unknown	10	CC	known_maybe
Ac_102067	I-C	233	TC	known_expected
Ac_102074	I-C	98	TC	known_expected
Ac_10208	I-B	42	CCN	known_expected
Ac_102080	I-C	17	TC	known_expected
Ac_102081	Unknown	26	NA	no_conservation
Ac_102094	Unknown	66	NA	no_conservation
Ac_102096	Unknown	94	NA	no_conservation
Ac_102104	I-B	1601	CCN	known_expected
Ac_102108	Unknown	13	NNTA	new
Ac_102116	Unknown	42	TTN	known_maybe
Ac_102117	Unknown	11	TCN	known_maybe
Ac_102118	Unknown	47	CCN	known_maybe
Ac_102121	Unknown	23	NA	no_conservation
Ac_102122	Unknown	19	NA	no_conservation
Ac_102123	Unknown	140	TC	known_maybe
Ac_102126	Unknown	206	NA	no_conservation
Ac_102128	II-A	1450	NA	no_conservation
Ac_102131	III-C	923	TTN	known_other
Ac_102134	I-C	248	TTNN	known_other
Ac_102139	Unknown	55	NNTA	new
Ac_102141	Unknown	59	NA	no_conservation
Ac_102142	I-C	229	TC	known_expected
Ac_102146	III-C	255	TTNN	known_other
Ac_102147	Unknown	15	NA	no_conservation
Ac_102149	I-C	156	TC	known_expected
Ac_102150	I-C	15	NA	no_conservation
Ac_102162	VI-A	32	NA	no_conservation
Ac_102163	VI-A	13	NA	too_conserved
Ac_102167	Unknown	576	CCN	known_maybe
Ac_102169	Unknown	48	NA	no_conservation
Ac_102172	V-A	18	TTN	known_expected
Ac_102173	Unknown	474	NA	no_conservation
Ac_102174	Unknown	78	NA	no_conservation
Ac_102178	I-E	104	AAN	known_expected
Ac_102182	Unknown	12	TGAT	new
Ac_102184	Unknown	56	TC	known_maybe
Ac_102186	Unknown	19	NA	too_conserved
Ac_102188	Unknown	55	TTN	known_maybe
Ac_102194	I-C	91	TCNN	new
Ac_102195	I-C	150	TCN	known_expected
Ac_102200	I-C	19	TCN	known_expected
Ac_102204	Unknown	39	NA	no_conservation
Ac_102209	I-C	60	TC	known_expected
Ac_102225	I-C	95	CC	known_other
Ac_102229	Unknown	508	CCN	known_maybe
Ac_102237	Unknown	17	NA	no_conservation
Ac_10224	I-F	789	CC	known_expected
Ac_102240	Unknown	160	AA	known_maybe
Ac_102246	Unknown	556	TNTN	new
Ac_102257	I-C	1187	TC	known_expected
Ac_102262	I-C	51	TC	known_expected
Ac_10227	Unknown	335	CCN	known_maybe
Ac_10228	II-A	19	NA	no_conservation
Ac_102283	Unknown	28	NNTT	new
Ac_102287	Unknown	454	NA	no_conservation
Ac_102291	I-G	14	NA	no_conservation
Ac_102292	Unknown	25	TCN	known_maybe
Ac_102298	Unknown	35	NTNC	new
Ac_10230	I-A	49	CCN	known_expected
Ac_102300	I-C	111	TNNC	new
Ac_102303	Unknown	19	NA	no_conservation
Ac_102305	I-A	16	CCN	known_expected
Ac_102307	I-C	131	TCN	known_expected
Ac_102309	Unknown	21	AAN	known_maybe
Ac_10231	Unknown	116	NA	no_conservation
Ac_102312	I-C	10	TCN	known_expected
Ac_102313	I-C	62	TCN	known_expected
Ac_102316	Unknown	25	NA	no_conservation
Ac_102319	Unknown	19	NA	no_conservation
Ac_102332	I-C	29	NA	no_conservation
Ac_102338	Unknown	168	NA	no_conservation
Ac_102347	I-C	361	TCN	known_expected
Ac_102348	I-G	34	TNAT	new
Ac_102349	Unknown	251	NA	no_conservation
Ac_102350	I-C	36	CCN	known_other
Ac_102359	I-E	78	AAN	known_expected
Ac_102366	Unknown	911	NA	no_conservation
Ac_102373	Unknown	16	AAN	known_maybe
Ac_102375	Unknown	122	NA	no_conservation
Ac_10238	I-F	500	CC	known_expected
Ac_102384	Unknown	57	CCN	known_maybe
Ac_102390	Unknown	102	TC	known_maybe
Ac_102395	I-C	15	TTN	known_expected
Ac_102405	I-F	92	CC	known_expected
Ac_102416	I-C	26	TC	known_expected
Ac_102424	Unknown	81	NGNC	new
Ac_102427	Unknown	694	CCN	known_maybe
Ac_102432	V-A	31	TTN	known_expected
Ac_102433	I-E	130	AAGN	new
Ac_102434	I-C	23	TC	known_expected
Ac_102439	Unknown	11	NCNA	new
Ac_102454	I-E	46	AAN	known_expected
Ac_102461	I-C	83	TC	known_expected
Ac_102471	I-C	590	TC	known_expected
Ac_102472	I-C	12	NA	too_conserved
Ac_102473	Unknown	13	NA	no_conservation
Ac_102498	Unknown	2728	NA	no_conservation
Ac_102512	I-G	411	NA	no_conservation
Ac_102515	I-C	1134	TCN	known_expected
Ac_102518	Unknown	33	NA	no_conservation
Ac_102519	Unknown	213	TTN	known_maybe
Ac_102527	I-C	27	TCN	known_expected
Ac_102528	Unknown	15	NA	no_conservation
Ac_102530	I-C	174	TCN	known_expected
Ac_102531	I-C	520	TNTN	new
Ac_10260	Unknown	18	NA	no_conservation
Ac_102602	Unknown	15	TTN	known_maybe
Ac_102619	Unknown	27	NA	too_conserved
Ac_102637	II-C	71	TN	known_expected
Ac_102646	Unknown	22	NACN	new
Ac_102649	I-G	47	TTN	known_expected
Ac_10265	I-E	42	AAC	known_expected
Ac_102658	Unknown	58	TTN	known_maybe
Ac_10266	I-E	15	NA	no_conservation
Ac_102663	I-E	50	AA	known_expected
Ac_10267	I-F	50	CC	known_expected
Ac_102672	II-C	392	CCN	known_other
Ac_10270	Unknown	55	NA	no_conservation
Ac_102701	Unknown	32	NCNA	new
Ac_102718	II-C	30	TNN	known_expected
Ac_10273	I-E	39	NA	no_conservation
Ac_102733	Unknown	24	TCAT	new
Ac_102745	II-C	12	TNNNN	known_expected
Ac_102767	II-C	54	CCNN	known_other
Ac_10279	I-G	20	NTAC	new
Ac_10280	I-C	179	TCN	known_expected
Ac_10282	I-C	232	TCAN	new
Ac_102832	Unknown	19	CCN	known_maybe
Ac_10285	I-E	947	NA	no_conservation
Ac_10286	II-C	833	NA	no_conservation
Ac_10287	II-C	46	NA	no_conservation
Ac_10288	I-C	22	TC	known_expected
Ac_10290	Unknown	63	AA	known_maybe
Ac_10292	I-C	63	NNTT	new
Ac_10293	Unknown	65	AAC	known_maybe
Ac_102937	II-C	12	NA	no_conservation
Ac_10295	Unknown	11	NA	no_conservation
Ac_102952	I-C	26	NA	too_conserved
Ac_10296	I-G	2030	NTAN	new
Ac_10298	I-G	2343	TANN	new
Ac_102985	I-E	17	AAN	known_expected
Ac_10299	Unknown	88	NNAC	new
Ac_10300	I-C	2755	TCNT	new
Ac_10301	I-E	1237	AAN	known_expected
Ac_103015	I-C	21	TC	known_expected
Ac_10302	Unknown	9767	AAN	known_maybe
Ac_103021	I-C	37	NA	too_conserved
Ac_10303	I-E	1970	AAGN	new
Ac_10304	I-E	4648	AA	known_expected
Ac_10306	I-C	1613	TCN	known_expected
Ac_10307	I-C	286	TCNC	new
Ac_10310	I-B	20	TCN	known_expected
Ac_10312	I-E	27	AA	known_expected
Ac_10316	II-A	1629	NNNT	new
Ac_10317	V-F2	662	AAN	known_other
Ac_103170	Unknown	1679	CCN	known_maybe
Ac_103173	I-E	306	NA	no_conservation
Ac_103175	Unknown	512	CCN	known_maybe
Ac_103176	I-B	67	NA	too_conserved
Ac_103177	I-E	50	NA	no_conservation
Ac_103178	Unknown	25	CCNN	known_maybe
Ac_10318	I-B	84	TCN	known_expected
Ac_103180	Unknown	149	NCAN	new
Ac_103182	Unknown	22	CCN	known_maybe
Ac_10319	Unknown	1546	AAN	known_maybe
Ac_103197	I-E	390	AAGN	new
Ac_103199	I-E	24	AAC	known_expected
Ac_103201	Unknown	31	NA	no_conservation
Ac_103203	Unknown	116	TTN	known_maybe
Ac_103206	Unknown	769	TTN	known_maybe
Ac_103207	Unknown	20	NA	no_conservation
Ac_103208	II-C	54	TN	known_expected
Ac_103209	Unknown	10	CC	known_maybe
Ac_103211	I-E	47	NA	no_conservation
Ac_103219	II-C	19	NA	no_conservation
Ac_103221	Unknown	43	CCN	known_maybe
Ac_103226	Unknown	30	NA	too_conserved
Ac_103229	Unknown	19	NA	no_conservation
Ac_10323	I-C	378	AAN	known_other
Ac_103232	II-C	77	NNNT	new
Ac_103235	Unknown	54	NA	no_conservation
Ac_103237	II-C	21	ANNN	new
Ac_10324	I-E	194	AA	known_expected
Ac_103241	I-F	121	CCN	known_expected
Ac_103243	I-E	139	NA	no_conservation
Ac_103248	Unknown	11	AAN	known_maybe
Ac_103249	Unknown	61	AAN	known_maybe
Ac_10325	I-E	190	AA	known_expected
Ac_103253	Unknown	13	AA	known_maybe
Ac_103254	I-B	14	NA	no_conservation
Ac_103258	I-C	22	TC	known_expected
Ac_103259	Unknown	17	NA	no_conservation
Ac_10326	I-E	1134	AA	known_expected
Ac_103261	II-C	12	NA	too_conserved
Ac_103265	I-E	13	ANG	known_expected
Ac_103267	II-C	69	NA	no_conservation
Ac_10327	I-E	1252	AAN	known_expected
Ac_103272	Unknown	13	NA	no_conservation
Ac_103275	I-E	13	AAN	known_expected
Ac_103277	Unknown	14	CNTN	new
Ac_103279	I-E	369	AA	known_expected
Ac_103283	Unknown	15	NA	no_conservation
Ac_103288	Unknown	944	TC	known_maybe
Ac_103289	II-C	16	TN	known_expected
Ac_103308	Unknown	199	NA	no_conservation
Ac_10331	II-C	295	TNNNN	known_expected
Ac_103310	Unknown	49	NA	no_conservation
Ac_103311	III-C	31	TTN	known_other
Ac_103313	III-C	175	TTN	known_other
Ac_103314	Unknown	22	TCAN	new
Ac_103318	Unknown	39	NA	no_conservation
Ac_10332	I-E	937	AA	known_expected
Ac_103321	Unknown	11	CCN	known_maybe
Ac_103325	Unknown	192	NA	no_conservation
Ac_103326	II-C	10	NNNT	new
Ac_103327	II-C	127	NA	no_conservation
Ac_103328	Unknown	17	NA	no_conservation
Ac_103330	I-F	14	CC	known_expected
Ac_103333	Unknown	140	AAN	known_maybe
Ac_103336	Unknown	11	AA	known_maybe
Ac_103337	Unknown	160	CCNN	known_maybe
Ac_103338	I-B	265	NA	no_conservation
Ac_103339	II-C	45	NA	no_conservation
Ac_10334	I-E	1025	NA	no_conservation
Ac_103341	I-B	84	CCN	known_expected
Ac_103346	Unknown	37	AA	known_maybe
Ac_10335	I-E	15045	AA	known_expected
Ac_103350	I-E	37	NA	too_conserved
Ac_103353	I-C	13	GTN	known_other
Ac_103357	I-A	37	CCN	known_expected
Ac_10337	I-C	293	TTNN	known_other
Ac_103371	Unknown	196	AAN	known_maybe
Ac_103372	I-B	12	CCN	known_expected
Ac_10338	I-C	190	TC	known_expected
Ac_103380	I-G	493	TTNN	known_other
Ac_103384	I-D	968	GTN	known_expected
Ac_103388	I-G	25	TTN	known_expected
Ac_10339	I-E	6461	AAC	known_expected
Ac_103396	II-C	244	NA	no_conservation
Ac_103397	Unknown	37	AAN	known_maybe
Ac_10340	I-E	617	AAC	known_expected
Ac_103402	Unknown	24	NTNA	new
Ac_103403	Unknown	51	CCN	known_maybe
Ac_103407	I-B	13	CCNN	known_expected
Ac_10341	Unknown	490	AAC	known_maybe
Ac_103410	I-A	14	CCN	known_expected
Ac_103415	I-C	326	TC	known_expected
Ac_103417	I-E	45	NA	no_conservation
Ac_10342	V-F2	201	AA	known_other
Ac_103427	Unknown	85	TTNN	known_maybe
Ac_103429	I-E	37	AA	known_expected
Ac_10343	V-F2	1730	AAC	known_other
Ac_103435	I-F	211	CC	known_expected
Ac_10345	I-G	698	TANN	new
Ac_103454	I-F	59	CC	known_expected
Ac_103455	I-F	36	CCN	known_expected
Ac_103456	I-C	43	TCNA	new
Ac_103458	I-F	39	NA	no_conservation
Ac_103459	II-C	23	NA	too_conserved
Ac_103463	Unknown	192	TCN	known_maybe
Ac_103464	I-C	20	TC	known_expected
Ac_103469	I-C	24	TC	known_expected
Ac_103470	Unknown	34	TCGN	new
Ac_103471	Unknown	20	TCGN	new
Ac_103472	Unknown	61	NCNA	new
Ac_10348	I-C	69	TC	known_expected
Ac_103483	I-E	179	NA	no_conservation
Ac_103485	III-A	14	NA	no_conservation
Ac_103487	III-A	39	NA	no_conservation
Ac_10349	II-C	24521	NA	no_conservation
Ac_103492	Unknown	13	NA	too_conserved
Ac_103493	I-G	372	TTN	known_expected
Ac_103495	Unknown	41	NA	no_conservation
Ac_10350	I-E	47	AAC	known_expected
Ac_103501	I-E	1122	AAN	known_expected
Ac_103505	II-C	606	NA	no_conservation
Ac_103507	Unknown	139	NA	no_conservation
Ac_10351	Unknown	3006	NA	no_conservation
Ac_103516	I-E	219	AACN	new
Ac_103527	I-E	540	AAN	known_expected
Ac_10353	I-E	19039	AAN	known_expected
Ac_103534	I-G	66	TTN	known_expected
Ac_103537	Unknown	162	NA	no_conservation
Ac_103543	Unknown	86	TTN	known_maybe
Ac_103546	Unknown	51	TC	known_maybe
Ac_10355	Unknown	1200	NTAN	new
Ac_103550	I-E	67	NA	no_conservation
Ac_103552	I-B	50	NA	no_conservation
Ac_103554	II-C	21	TNN	known_expected
Ac_103556	Unknown	16	NA	no_conservation
Ac_103566	Unknown	15	NNGC	new
Ac_10357	III-A	81	NA	no_conservation
Ac_103571	II-C	302	NA	no_conservation
Ac_103572	I-G	75	NTAN	new
Ac_103575	I-C	290	TC	known_expected
Ac_103576	I-G	45	TTN	known_expected
Ac_103579	II-C	44	TNN	known_expected
Ac_103587	I-E	209	AAN	known_expected
Ac_103588	I-G	842	TTN	known_expected
Ac_103590	II-C	48	NA	no_conservation
Ac_103597	I-E	292	AAN	known_expected
Ac_103598	I-G	29	TTN	known_expected
Ac_103599	Unknown	51	ANG	known_maybe
Ac_103605	Unknown	20	NA	no_conservation
Ac_103606	I-G	57	NTAN	new
Ac_103611	I-C	1170	TC	known_expected
Ac_103612	Unknown	125	TTN	known_maybe
Ac_103614	Unknown	33	NA	no_conservation
Ac_103615	Unknown	106	NA	too_conserved
Ac_103618	I-G	660	TTN	known_expected
Ac_103622	Unknown	85	TTN	known_maybe
Ac_103625	Unknown	122	CCN	known_maybe
Ac_103630	Unknown	10	NA	no_conservation
Ac_103631	I-G	11	NTNC	new
Ac_103636	Unknown	374	TCN	known_maybe
Ac_103644	I-G	68	TTN	known_expected
Ac_10365	I-G	167	NTAN	new
Ac_103656	I-G	453	TTN	known_expected
Ac_10366	I-G	21	NNAC	new
Ac_103663	Unknown	53	TC	known_maybe
Ac_103666	I-G	200	TTN	known_expected
Ac_103669	II-C	16	TNNN	known_other
Ac_103670	I-C	28	TC	known_expected
Ac_103671	I-G	419	TTN	known_expected
Ac_103672	Unknown	16	NA	no_conservation
Ac_103674	I-G	58	NTAN	new
Ac_103675	I-G	394	TTN	known_expected
Ac_103677	Unknown	47	NA	no_conservation
Ac_10368	I-G	1151	NTAN	new
Ac_103689	I-G	92	AA	known_other
Ac_10369	V-F2	81	AA	known_other
Ac_103694	I-C	14	NA	no_conservation
Ac_103695	I-E	20	NA	no_conservation
Ac_103696	Unknown	194	TTN	known_maybe
Ac_10370	V-F2	13	AAN	known_other
Ac_103705	I-E	29	AA	known_expected
Ac_103706	I-G	19	TCN	known_other
Ac_103707	Unknown	133	NA	no_conservation
Ac_103712	I-C	92	TC	known_expected
Ac_103715	Unknown	409	ANG	known_maybe
Ac_103716	I-E	17	NA	no_conservation
Ac_103725	II-C	196	NA	no_conservation
Ac_103728	I-E	71	NA	no_conservation
Ac_10373	I-G	12	NA	no_conservation
Ac_103731	Unknown	98	TTN	known_maybe
Ac_103733	I-C	511	TC	known_expected
Ac_103734	I-G	47	TTN	known_expected
Ac_103737	I-E	32	AAN	known_expected
Ac_103739	I-G	25	TTN	known_expected
Ac_10374	I-E	237	AAN	known_expected
Ac_103741	I-E	11	AAN	known_expected
Ac_103744	III-B	849	TTN	known_other
Ac_103747	I-G	21	NA	no_conservation
Ac_103749	I-G	156	TTN	known_expected
Ac_103752	II-C	732	NA	no_conservation
Ac_103755	I-F	21	CC	known_expected
Ac_103757	Unknown	66	TCAN	new
Ac_103759	I-G	13	NA	no_conservation
Ac_103761	I-G	11	TC	known_expected
Ac_103762	I-G	19	TTN	known_expected
Ac_103764	I-B	102	CCNN	known_expected
Ac_103766	I-C	28	TTNN	known_other
Ac_10377	I-E	31464	AAC	known_expected
Ac_103770	I-D	12	CCN	known_other
Ac_103771	Unknown	66	TCN	known_maybe
Ac_103774	II-C	183	NA	no_conservation
Ac_103775	I-G	12	CTAN	new
Ac_103776	III-B	138	TTNN	known_other
Ac_10378	I-G	1586	NTAN	new
Ac_103780	II-C	15	NA	too_conserved
Ac_103782	Unknown	38	NA	no_conservation
Ac_103783	III-B	29	TTN	known_other
Ac_103787	I-E	11	ANG	known_expected
Ac_10379	Unknown	126	NA	no_conservation
Ac_103794	I-G	75	TTN	known_expected
Ac_103797	V-A	35	NTNG	new
Ac_103802	I-F	12	NA	too_conserved
Ac_103803	I-E	592	AA	known_expected
Ac_103804	I-G	23	TTN	known_expected
Ac_103805	I-C	111	TC	known_expected
Ac_103809	I-G	41	TTN	known_expected
Ac_103812	I-G	18	TCN	known_other
Ac_103815	I-C	12	TC	known_expected
Ac_103816	I-B	14	NA	too_conserved
Ac_103817	III-B	327	NA	no_conservation
Ac_10382	Unknown	1282	NA	no_conservation
Ac_103821	Unknown	63	TTN	known_maybe
Ac_103823	Unknown	49	NGAT	new
Ac_103824	Unknown	50	TTNN	known_maybe
Ac_103827	I-E	185	NA	no_conservation
Ac_103829	II-C	115	CCN	known_other
Ac_10383	Unknown	659	NA	no_conservation
Ac_103833	II-C	11	TNN	known_expected
Ac_103836	I-G	814	NTAN	new
Ac_103837	Unknown	49	CCN	known_maybe
Ac_10384	II-C	5316	NA	no_conservation
Ac_103840	II-C	44	NA	no_conservation
Ac_103841	Unknown	16	TCN	known_maybe
Ac_103844	Unknown	26	TCN	known_maybe
Ac_10385	Unknown	828	NNAC	new
Ac_103853	Unknown	12	TC	known_maybe
Ac_103854	I-C	72	TCN	known_expected
Ac_103861	Unknown	61	CCN	known_maybe
Ac_103866	Unknown	22	TC	known_maybe
Ac_103873	Unknown	86	AAC	known_maybe
Ac_103874	I-G	14	TTN	known_expected
Ac_103876	II-C	543	NA	no_conservation
Ac_103878	I-B	84	CCN	known_expected
Ac_103884	I-G	31	TTN	known_expected
Ac_103885	III-C	421	TTN	known_other
Ac_103886	Unknown	21	CCN	known_maybe
Ac_103905	I-G	81	TTN	known_expected
Ac_103908	I-G	62	TTN	known_expected
Ac_103909	I-C	1438	TTN	known_expected
Ac_103917	Unknown	36	NA	no_conservation
Ac_10392	V-F2	814	AAC	known_other
Ac_103922	Unknown	34	TTN	known_maybe
Ac_103924	I-G	122	TTN	known_expected
Ac_10393	I-E	6689	AAC	known_expected
Ac_103941	I-G	163	TTN	known_expected
Ac_103946	II-C	326	NA	no_conservation
Ac_103951	Unknown	181	NA	no_conservation
Ac_103953	II-C	12	TNNNN	known_expected
Ac_103955	Unknown	14	NA	no_conservation
Ac_103957	I-E	54	NA	no_conservation
Ac_10396	Unknown	158	NA	no_conservation
Ac_103960	Unknown	84	NTAC	new
Ac_103962	Unknown	14	NA	too_conserved
Ac_103965	I-G	33	AAN	known_other
Ac_103966	Unknown	155	CCNN	known_maybe
Ac_103968	I-C	118	NA	no_conservation
Ac_103974	I-E	151	NA	too_conserved
Ac_103975	I-G	213	TTN	known_expected
Ac_103976	Unknown	124	NTAN	new
Ac_103977	I-E	81	AAN	known_expected
Ac_10398	I-C	23481	TTN	known_expected
Ac_103980	Unknown	93	CCN	known_maybe
Ac_103981	VI-B1	428	NA	no_conservation
Ac_103985	I-G	353	TTN	known_expected
Ac_103988	Unknown	190	CCN	known_maybe
Ac_103990	I-G	62	NA	no_conservation
Ac_103991	Unknown	17	CCN	known_maybe
Ac_103993	Unknown	51	TCN	known_maybe
Ac_103995	I-C	45	TC	known_expected
Ac_10400	I-B	4666	CCN	known_expected
Ac_104000	Unknown	80	NA	no_conservation
Ac_104001	Unknown	19	CNNC	new
Ac_104002	Unknown	20	TTN	known_maybe
Ac_104003	V-A	46	NA	no_conservation
Ac_104004	Unknown	98	TCN	known_maybe
Ac_104009	I-C	16	TC	known_expected
Ac_104014	Unknown	11	GTN	known_maybe
Ac_104018	Unknown	14	TTN	known_maybe
Ac_10402	I-C	255	TC	known_expected
Ac_104027	I-F	632	CCN	known_expected
Ac_104031	Unknown	54	NA	no_conservation
Ac_104032	I-C	27	NA	no_conservation
Ac_104046	I-G	18	TTN	known_expected
Ac_10405	V-A	26	TTN	known_expected
Ac_104051	I-G	31	TTN	known_expected
Ac_104052	I-C	21	TC	known_expected
Ac_104060	Unknown	17	NA	too_conserved
Ac_104068	I-C	16	CCNN	known_other
Ac_104071	Unknown	30	AAN	known_maybe
Ac_104072	I-G	93	TTN	known_expected
Ac_104074	II-C	104	NA	no_conservation
Ac_104086	I-G	63	NA	no_conservation
Ac_104091	I-B	14	NA	no_conservation
Ac_104092	II-C	15	TNN	known_expected
Ac_104096	Unknown	618	NA	no_conservation
Ac_104097	I-E	163	NA	no_conservation
Ac_10410	I-C	41	TC	known_expected
Ac_104102	Unknown	37	NA	no_conservation
Ac_104107	I-E	12	NGNA	new
Ac_104109	I-G	10	NA	no_conservation
Ac_104110	Unknown	20	NNCA	new
Ac_104113	Unknown	958	AACN	new
Ac_104115	Unknown	41	CCN	known_maybe
Ac_104117	I-G	45	TTN	known_expected
Ac_104118	Unknown	157	TCN	known_maybe
Ac_10412	I-E	40	AA	known_expected
Ac_104123	I-E	10	AAGN	new
Ac_104128	Unknown	11	NANT	new
Ac_104128	Unknown	11	GCNC	new
Ac_104129	I-C	14	NA	no_conservation
Ac_104131	I-F	287	CCN	known_expected
Ac_104137	Unknown	20	NA	no_conservation
Ac_104154	Unknown	22	CCN	known_maybe
Ac_104157	I-G	51	NA	no_conservation
Ac_104160	I-E	169	AAGC	new
Ac_104162	I-G	54	TTN	known_expected
Ac_104168	Unknown	20	AAN	known_maybe
Ac_10417	I-C	141	NA	too_conserved
Ac_104175	I-E	18	NA	no_conservation
Ac_104176	I-E	17	AA	known_expected
Ac_104178	I-E	346	AAC	known_expected
Ac_104179	Unknown	30	CC	known_maybe
Ac_104180	I-E	13	NA	no_conservation
Ac_104181	Unknown	2018	CC	known_maybe
Ac_104185	II-C	19	NA	no_conservation
Ac_104186	Unknown	19	CCN	known_maybe
Ac_104187	I-G	30	NA	too_conserved
Ac_10419	I-C	26537	TC	known_expected
Ac_104192	Unknown	11	CNTN	new
Ac_104193	Unknown	59	TTNN	known_maybe
Ac_104197	I-G	21	TTN	known_expected
Ac_104198	I-G	136	TTN	known_expected
Ac_104207	I-G	143	TTN	known_expected
Ac_104209	I-E	87	NA	too_conserved
Ac_10421	I-G	248	NNTA	new
Ac_104212	I-F	102	CC	known_expected
Ac_104222	I-E	620	AACN	new
Ac_104230	Unknown	18	NA	no_conservation
Ac_104235	III-C	117	CCN	known_other
Ac_10425	Unknown	19	NA	no_conservation
Ac_104251	Unknown	30	TC	known_maybe
Ac_104256	I-C	77	TTN	known_expected
Ac_104264	III-B	114	TTNN	known_other
Ac_104267	Unknown	601	TTN	known_maybe
Ac_104268	I-C	636	TC	known_expected
Ac_104269	Unknown	17	AAGN	new
Ac_10427	I-C	29927	TTN	known_expected
Ac_104270	I-G	86	TTN	known_expected
Ac_104275	Unknown	26	NNCA	new
Ac_104276	I-E	1029	AAN	known_expected
Ac_104279	I-G	193	TTN	known_expected
Ac_10428	I-C	22541	TCN	known_expected
Ac_104281	I-E	26	NA	no_conservation
Ac_104282	Unknown	74	CCN	known_maybe
Ac_104283	Unknown	244	CC	known_maybe
Ac_104284	II-C	44	TNNN	known_other
Ac_10429	I-C	1199	NA	no_conservation
Ac_104295	I-E	16	CNNA	new
Ac_104298	I-G	19	TTN	known_expected
Ac_10430	I-C	3197	TC	known_expected
Ac_104302	I-E	24	ANG	known_expected
Ac_104307	Unknown	329	TTN	known_maybe
Ac_104312	Unknown	35	CCN	known_maybe
Ac_104314	II-C	346	TNN	known_expected
Ac_104316	Unknown	11	NA	no_conservation
Ac_10432	I-E	30	AA	known_expected
Ac_104320	II-C	11	NA	no_conservation
Ac_104328	Unknown	332	NGCN	new
Ac_104329	II-C	51	NA	no_conservation
Ac_10433	II-C	342	NA	no_conservation
Ac_104332	I-G	37	TTN	known_expected
Ac_104334	Unknown	12	NA	no_conservation
Ac_104342	I-E	211	AA	known_expected
Ac_104344	Unknown	266	GTN	known_maybe
Ac_104352	I-G	28	NA	no_conservation
Ac_104362	I-G	60	TTN	known_expected
Ac_104363	II-C	19	TNN	known_expected
Ac_104366	III-B	13	NA	no_conservation
Ac_104370	I-G	26	TTN	known_expected
Ac_104371	Unknown	64	ANG	known_maybe
Ac_104375	I-G	1362	TTN	known_expected
Ac_104377	III-B	43	NA	no_conservation
Ac_10438	I-C	16168	TTN	known_expected
Ac_104380	Unknown	81	TTN	known_maybe
Ac_104384	Unknown	12	GTN	known_maybe
Ac_104389	I-C	18	NTNC	new
Ac_104390	I-G	28	NA	no_conservation
Ac_104392	V-A	15	NA	no_conservation
Ac_104406	I-G	535	TTN	known_expected
Ac_10441	I-E	4095	ANG	known_expected
Ac_104411	I-G	56	TTN	known_expected
Ac_104413	I-E	249	AAGN	new
Ac_104418	II-C	10	TNN	known_expected
Ac_10442	I-G	191	NTAN	new
Ac_104429	Unknown	303	TC	known_maybe
Ac_10443	I-D	213	GTN	known_expected
Ac_104431	I-E	4811	AAGN	new
Ac_104438	Unknown	333	CC	known_maybe
Ac_104439	I-G	12	TTN	known_expected
Ac_104444	I-G	19	TC	known_expected
Ac_104447	III-A	104	NA	no_conservation
Ac_104450	I-C	117	TTN	known_expected
Ac_10447	III-B	11	NA	no_conservation
Ac_104470	II-C	88	NA	no_conservation
Ac_104479	I-E	10	NACN	new
Ac_10448	V-A	27	NA	no_conservation
Ac_104480	Unknown	38	NA	no_conservation
Ac_104484	Unknown	143	AAGN	new
Ac_104487	Unknown	37	NA	too_conserved
Ac_104488	I-E	34	ATGG	new
Ac_104496	Unknown	21	CCNN	known_maybe
Ac_104499	Unknown	16	AAN	known_maybe
Ac_104501	Unknown	136	NA	no_conservation
Ac_104504	I-G	26	TTN	known_expected
Ac_104506	I-E	10	NA	too_conserved
Ac_10452	I-C	42	TC	known_expected
Ac_104520	I-E	58	AA	known_expected
Ac_104523	I-E	40	NA	no_conservation
Ac_104524	I-B	50	CCN	known_expected
Ac_104527	I-E	21	AAC	known_expected
Ac_104528	I-G	15	TTN	known_expected
Ac_104541	I-E	57	AACN	new
Ac_104542	I-G	50	TCN	known_other
Ac_104543	I-C	41	NA	no_conservation
Ac_104551	Unknown	11	AAN	known_maybe
Ac_104553	Unknown	32	NA	no_conservation
Ac_104554	I-C	229	TC	known_expected
Ac_104555	I-E	93	NA	too_conserved
Ac_104556	Unknown	218	NA	no_conservation
Ac_104559	I-C	16	TCN	known_expected
Ac_104560	Unknown	218	CCN	known_maybe
Ac_104561	Unknown	20	NA	too_conserved
Ac_104565	I-G	114	TTN	known_expected
Ac_104570	I-E	10	NANC	new
Ac_104571	I-C	306	TC	known_expected
Ac_10458	Unknown	116	TTN	known_maybe
Ac_104585	Unknown	97	CCN	known_maybe
Ac_104588	Unknown	231	TNNT	new
Ac_104589	III-B	53	TCN	known_other
Ac_10459	II-C	97	NA	no_conservation
Ac_104596	I-G	11	TTN	known_expected
Ac_104599	I-G	21	ANG	known_other
Ac_10460	I-D	24	GTN	known_expected
Ac_104601	I-E	18	NA	no_conservation
Ac_104603	I-G	300	TTN	known_expected
Ac_104606	I-G	46	TTN	known_expected
Ac_104607	I-C	22	NA	no_conservation
Ac_104609	I-G	28	TC	known_expected
Ac_104610	Unknown	58	AA	known_maybe
Ac_104617	I-C	12	TNTN	new
Ac_104619	I-G	1037	TTN	known_expected
Ac_10462	IV-A3	113	NA	no_conservation
Ac_104635	Unknown	46	TTN	known_maybe
Ac_10464	Unknown	55	CCN	known_maybe
Ac_104643	I-B	81	CCN	known_expected
Ac_104650	Unknown	12	TTN	known_maybe
Ac_104651	I-G	106	TTNN	known_other
Ac_104664	I-G	607	TTN	known_expected
Ac_104670	II-C	25	NA	no_conservation
Ac_104673	I-A	11	CCN	known_expected
Ac_104674	I-A	11	CCN	known_expected
Ac_104676	I-C	11	NA	no_conservation
Ac_10468	I-F	41385	NA	no_conservation
Ac_104682	I-G	283	TTN	known_expected
Ac_104683	Unknown	45	TTNN	known_maybe
Ac_104689	Unknown	2123	CCNN	known_maybe
Ac_10469	Unknown	1168	NA	no_conservation
Ac_104690	Unknown	11	TTN	known_maybe
Ac_104692	Unknown	29	NA	no_conservation
Ac_104694	I-G	807	TTNN	known_other
Ac_104697	I-C	16	NA	too_conserved
Ac_10470	I-E	91	AAN	known_expected
Ac_104705	Unknown	152	TTNN	known_maybe
Ac_10471	Unknown	27	AA	known_maybe
Ac_104710	I-C	308	TC	known_expected
Ac_104711	I-E	89	NA	no_conservation
Ac_104713	I-E	34	AAN	known_expected
Ac_104717	I-A	323	CCN	known_expected
Ac_104720	I-E	30	NA	no_conservation
Ac_104722	Unknown	12	NA	no_conservation
Ac_104727	II-C	48	NA	no_conservation
Ac_104729	Unknown	59	AAC	known_maybe
Ac_104730	I-C	42	TC	known_expected
Ac_104732	I-C	549	TC	known_expected
Ac_104740	I-E	71	AAN	known_expected
Ac_104742	I-G	32	TCN	known_other
Ac_104743	Unknown	11	AAN	known_maybe
Ac_104747	V-A	22	TTNN	known_expected
Ac_104753	I-C	498	TTN	known_expected
Ac_104758	Unknown	12	NA	too_conserved
Ac_10476	Unknown	4319	ANG	known_maybe
Ac_104766	Unknown	163	TCN	known_maybe
Ac_10477	II-A	30	CNN	known_expected
Ac_104779	III-C	47	TTNN	known_other
Ac_10478	II-A	327	NA	no_conservation
Ac_104783	Unknown	12	CC	known_maybe
Ac_10479	II-A	708	CNN	known_expected
Ac_104795	I-F	54	AA	known_other
Ac_104809	I-G	22	TTN	known_expected
Ac_104810	I-G	52	TTN	known_expected
Ac_10482	I-C	27	TC	known_expected
Ac_104820	Unknown	85	NA	no_conservation
Ac_104823	I-D	50	TTN	known_other
Ac_104824	Unknown	17	NA	no_conservation
Ac_104828	Unknown	14	NA	no_conservation
Ac_104832	I-G	36	TTN	known_expected
Ac_104833	Unknown	65	NA	no_conservation
Ac_104834	I-B	34	CCN	known_expected
Ac_104836	I-G	35	NTAN	new
Ac_104837	Unknown	13	TC	known_maybe
Ac_10484	I-B	2469	TCN	known_expected
Ac_104841	I-C	23	TC	known_expected
Ac_104843	Unknown	212	AAN	known_maybe
Ac_104846	I-F	47	CC	known_expected
Ac_104847	Unknown	217	CCN	known_maybe
Ac_104855	Unknown	29	TC	known_maybe
Ac_104857	Unknown	572	TCN	known_maybe
Ac_104861	Unknown	35	TTN	known_maybe
Ac_104864	I-G	13	TTN	known_expected
Ac_10487	I-E	443	AAN	known_expected
Ac_104870	Unknown	17	NA	too_conserved
Ac_104873	Unknown	14	NA	no_conservation
Ac_104874	Unknown	188	NA	no_conservation
Ac_10488	Unknown	74	AA	known_maybe
Ac_104881	I-E	10	AA	known_expected
Ac_104882	Unknown	16	NA	no_conservation
Ac_104884	Unknown	24	CCN	known_maybe
Ac_104891	II-C	131	NA	no_conservation
Ac_104896	III-B	109	TCN	known_other
Ac_104897	I-C	55	TC	known_expected
Ac_10490	Unknown	18	AA	known_maybe
Ac_104903	Unknown	13	CCN	known_maybe
Ac_104908	I-C	737	TC	known_expected
Ac_104914	I-G	12	TTN	known_expected
Ac_104922	I-B	147	TCAN	new
Ac_104925	Unknown	19	TTN	known_maybe
Ac_104931	Unknown	76	TC	known_maybe
Ac_104932	Unknown	21	CCN	known_maybe
Ac_104941	I-F	224	CC	known_expected
Ac_104945	II-C	38	NA	no_conservation
Ac_104946	Unknown	42	CCN	known_maybe
Ac_10495	Unknown	4065	NA	no_conservation
Ac_104955	I-E	69	NAGN	new
Ac_10496	Unknown	314	NA	no_conservation
Ac_104970	II-A	25	NA	too_conserved
Ac_104972	Unknown	32	NA	no_conservation
Ac_104975	I-G	15	NA	no_conservation
Ac_104978	Unknown	15	NA	too_conserved
Ac_10498	III-C	22	TTN	known_other
Ac_104985	Unknown	86	TCAN	new
Ac_10499	II-C	340	NA	no_conservation
Ac_10500	I-G	268	TC	known_expected
Ac_105008	I-E	26	AA	known_expected
Ac_105010	I-F	1284	NA	no_conservation
Ac_105012	I-C	148	TC	known_expected
Ac_105013	I-C	142	TC	known_expected
Ac_105015	I-C	85	TTN	known_expected
Ac_105019	Unknown	35	TC	known_maybe
Ac_10502	I-C	50	TC	known_expected
Ac_105023	Unknown	10	TCN	known_maybe
Ac_105024	I-E	25	AA	known_expected
Ac_10504	Unknown	104	TTN	known_maybe
Ac_105041	I-C	30	TC	known_expected
Ac_105043	I-A	122	CCN	known_expected
Ac_105050	II-A	230	CNN	known_expected
Ac_105064	Unknown	25	AAGN	new
Ac_105065	Unknown	25	NA	too_conserved
Ac_105067	Unknown	59	NA	no_conservation
Ac_105069	Unknown	64	TC	known_maybe
Ac_105074	Unknown	12	NA	too_conserved
Ac_105077	Unknown	127	CCN	known_maybe
Ac_105079	Unknown	11	NA	no_conservation
Ac_105080	Unknown	22	AAN	known_maybe
Ac_105082	I-C	151	TCN	known_expected
Ac_105084	II-A	68	NA	no_conservation
Ac_105090	II-A	23	TNNN	known_expected
Ac_105091	I-C	265	NA	no_conservation
Ac_105094	Unknown	96	NA	no_conservation
Ac_10510	I-E	111	AG	known_expected
Ac_105101	I-E	82	AA	known_expected
Ac_105103	I-E	10	AAN	known_expected
Ac_105106	Unknown	55	NA	no_conservation
Ac_105110	I-C	297	TC	known_expected
Ac_105113	I-C	17	TC	known_expected
Ac_105134	Unknown	20	TC	known_maybe
Ac_105137	Unknown	40	CCN	known_maybe
Ac_105139	Unknown	299	NA	too_conserved
Ac_10514	I-F	86	CC	known_expected
Ac_105140	Unknown	43	TCN	known_maybe
Ac_105141	Unknown	206	NNCA	new
Ac_105144	Unknown	17	CCNN	known_maybe
Ac_105145	II-A	56	TNNN	known_expected
Ac_105146	I-B	271	CCN	known_expected
Ac_10515	Unknown	613	AA	known_maybe
Ac_105150	Unknown	120	NA	no_conservation
Ac_105153	I-B	12	CCN	known_expected
Ac_105154	Unknown	138	NA	no_conservation
Ac_105155	Unknown	13	NA	no_conservation
Ac_10516	I-C	840	TC	known_expected
Ac_105164	I-C	33	TC	known_expected
Ac_105166	I-C	778	TTNN	known_other
Ac_105168	Unknown	227	NA	no_conservation
Ac_105169	Unknown	144	CCN	known_maybe
Ac_105174	I-C	1401	TTN	known_expected
Ac_105176	Unknown	124	TTNN	known_maybe
Ac_10518	I-B	2287	CCN	known_expected
Ac_105182	I-E	114	AAN	known_expected
Ac_105183	III-C	31	TTN	known_other
Ac_105185	I-B	96	TTN	known_expected
Ac_105186	III-C	38	TTN	known_other
Ac_105190	I-C	55	TC	known_expected
Ac_105193	I-C	62	TC	known_expected
Ac_105194	I-C	69	TC	known_expected
Ac_105195	Unknown	46	AAN	known_maybe
Ac_105197	V-A	10	NA	no_conservation
Ac_105199	II-A	41	NANN	new
Ac_105201	Unknown	747	CCN	known_maybe
Ac_105202	I-F	27	CC	known_expected
Ac_105203	Unknown	26	TC	known_maybe
Ac_105205	Unknown	866	AA	known_maybe
Ac_105207	Unknown	31	TCN	known_maybe
Ac_105209	Unknown	94	CCN	known_maybe
Ac_10521	I-E	15766	AAN	known_expected
Ac_105213	Unknown	16	NA	too_conserved
Ac_105215	III-A	102	NA	no_conservation
Ac_105218	Unknown	17	AA	known_maybe
Ac_10522	V-A	4821	TTN	known_expected
Ac_10523	III-A	1817	NA	no_conservation
Ac_105230	II-A	267	CNN	known_expected
Ac_105233	I-E	10	AG	known_expected
Ac_105236	I-F	793	CCNN	known_other
Ac_105237	II-A	407	CNN	known_expected
Ac_10524	II-A	19675	CNN	known_expected
Ac_105243	I-C	54	TC	known_expected
Ac_105255	II-C	225	NA	no_conservation
Ac_105258	I-B	27	TCN	known_expected
Ac_105262	IV-A1	45	AAN	known_other
Ac_105264	Unknown	411	TC	known_maybe
Ac_105265	Unknown	530	TCAN	new
Ac_105266	I-B	130	CCN	known_expected
Ac_105269	II-A	47	CNN	known_expected
Ac_105270	I-C	551	NA	no_conservation
Ac_105271	I-C	131	TTN	known_expected
Ac_105272	I-E	12	AA	known_expected
Ac_105278	IV-A1	31	AA	known_other
Ac_105279	I-B	825	CCN	known_expected
Ac_10528	I-F	7398	CC	known_expected
Ac_105289	Unknown	2339	TTN	known_maybe
Ac_105290	I-C	62	TCN	known_expected
Ac_105296	Unknown	399	TCN	known_maybe
Ac_105297	I-B	1487	CCNN	known_expected
Ac_105302	I-C	21	TTN	known_expected
Ac_105305	I-F	29	CC	known_expected
Ac_105309	I-C	2073	TCN	known_expected
Ac_10531	I-G	131	NA	no_conservation
Ac_105318	III-A	18	NA	no_conservation
Ac_105329	Unknown	53	NA	no_conservation
Ac_10533	I-G	23	NNGA	new
Ac_105334	Unknown	63	NA	no_conservation
Ac_105344	I-B	1217	CCNN	known_expected
Ac_105351	Unknown	12	TC	known_maybe
Ac_105355	Unknown	18	ANG	known_maybe
Ac_10536	I-G	346	AA	known_other
Ac_105360	Unknown	21	TTN	known_maybe
Ac_105364	I-B	13	CCN	known_expected
Ac_105376	Unknown	10	NA	no_conservation
Ac_105378	I-E	109	NA	no_conservation
Ac_10538	Unknown	975	NA	no_conservation
Ac_105385	I-C	3396	TTNN	known_other
Ac_105407	Unknown	14	AAN	known_maybe
Ac_105442	Unknown	39	AANN	new
Ac_105444	III-C	20	NNTA	new
Ac_105444	III-C	20	TNAT	new
Ac_105448	Unknown	12	TTN	known_maybe
Ac_105451	Unknown	86	TNAN	new
Ac_105459	Unknown	85	TCN	known_maybe
Ac_105466	Unknown	12	AA	known_maybe
Ac_10547	I-G	29	AA	known_other
Ac_105471	III-D	26	TNAN	new
Ac_105473	Unknown	13	NA	too_conserved
Ac_105479	Unknown	14	AAN	known_maybe
Ac_10548	I-G	28	NTAN	new
Ac_105482	Unknown	27	NA	no_conservation
Ac_105485	Unknown	216	TTN	known_maybe
Ac_105493	I-G	134	TTNN	known_other
Ac_105495	I-G	70	TTN	known_expected
Ac_10550	Unknown	269	CCN	known_maybe
Ac_105508	I-F	2084	CCNN	known_other
Ac_10551	I-C	15359	TCN	known_expected
Ac_105511	Unknown	12	NA	no_conservation
Ac_10552	Unknown	65	TC	known_maybe
Ac_10553	III-D	302	NA	no_conservation
Ac_105558	I-E	47	NA	too_conserved
Ac_105561	I-E	47	ANG	known_expected
Ac_105566	I-C	10	NA	too_conserved
Ac_105567	Unknown	85	NA	no_conservation
Ac_105568	V-A	42	TTNN	known_expected
Ac_105569	I-E	487	AAN	known_expected
Ac_105571	Unknown	13	NA	no_conservation
Ac_105572	III-D	398	TTN	known_other
Ac_105575	I-E	14	AAN	known_expected
Ac_105578	I-E	113	AAN	known_expected
Ac_105581	Unknown	347	CCN	known_maybe
Ac_105584	Unknown	72	TTNN	known_maybe
Ac_105588	Unknown	18	NA	no_conservation
Ac_105598	Unknown	25	CCN	known_maybe
Ac_105602	I-E	686	AA	known_expected
Ac_105605	I-C	74	TTNN	known_other
Ac_105612	I-C	42	TC	known_expected
Ac_105613	I-C	171	TC	known_expected
Ac_105614	I-C	17	TTN	known_expected
Ac_105615	Unknown	58	CCN	known_maybe
Ac_105616	Unknown	98	TTN	known_maybe
Ac_105617	Unknown	16	TTNN	known_maybe
Ac_105618	I-C	9065	TC	known_expected
Ac_105619	I-C	11	TCN	known_expected
Ac_105625	I-C	58	TC	known_expected
Ac_105626	I-C	2060	TCN	known_expected
Ac_105630	I-C	65	TC	known_expected
Ac_105631	Unknown	524	NA	no_conservation
Ac_105633	I-C	145	TCTT	new
Ac_105634	I-C	35	AAN	known_other
Ac_105637	I-B	193	CCN	known_expected
Ac_105638	I-C	375	TCN	known_expected
Ac_105641	I-C	21	TC	known_expected
Ac_105647	I-C	24	NTNT	new
Ac_105648	II-A	246	TNNN	known_expected
Ac_105651	I-C	114	TC	known_expected
Ac_105652	I-C	91	TC	known_expected
Ac_105653	I-C	467	TC	known_expected
Ac_105655	I-B	128	TCN	known_expected
Ac_105666	I-C	25	NTNC	new
Ac_105679	I-C	90	TC	known_expected
Ac_10568	Unknown	6095	AAN	known_maybe
Ac_105681	I-C	51	TCN	known_expected
Ac_105683	I-E	21	AAGN	new
Ac_10575	Unknown	1625	NA	no_conservation
Ac_10581	III-B	16	TCN	known_other
Ac_10584	I-G	1087	NTAN	new
Ac_105847	Unknown	10	CCN	known_maybe
Ac_10587	Unknown	12793	NA	no_conservation
Ac_105879	Unknown	44	TTN	known_maybe
Ac_10588	I-F	28	CCN	known_expected
Ac_10589	Unknown	46	CC	known_maybe
Ac_10592	I-E	864	NANC	new
Ac_105932	Unknown	12	TTN	known_maybe
Ac_105934	I-E	93	NA	no_conservation
Ac_105939	III-B	44	NA	no_conservation
Ac_105941	V-F3	31	NA	no_conservation
Ac_105983	Unknown	26	CCN	known_maybe
Ac_105985	Unknown	21	AANN	new
Ac_105986	I-C	25	TCN	known_expected
Ac_10600	II-A	53	CNN	known_expected
Ac_106004	I-E	15	ANG	known_expected
Ac_106009	Unknown	29	CCN	known_maybe
Ac_106017	Unknown	11	CNNA	new
Ac_10602	Unknown	117	NA	no_conservation
Ac_10603	Unknown	206	NA	no_conservation
Ac_106053	Unknown	30	CCN	known_maybe
Ac_10606	I-E	172	AA	known_expected
Ac_106067	Unknown	25	NA	no_conservation
Ac_106071	Unknown	36	CCN	known_maybe
Ac_106073	Unknown	24	CNCN	new
Ac_106082	Unknown	12	AG	known_maybe
Ac_106089	Unknown	25	NA	no_conservation
Ac_106093	Unknown	24	CC	known_maybe
Ac_106102	Unknown	37	NA	no_conservation
Ac_10611	Unknown	266	CC	known_maybe
Ac_106146	Unknown	142	CCN	known_maybe
Ac_106148	III-A	24	NA	no_conservation
Ac_106150	Unknown	18	NA	no_conservation
Ac_106151	I-E	28	AAN	known_expected
Ac_106163	Unknown	23	CCN	known_maybe
Ac_10617	Unknown	3296	NA	no_conservation
Ac_106171	Unknown	81	CCNN	known_maybe
Ac_106176	Unknown	16	CCNN	known_maybe
Ac_106215	Unknown	30	CCNN	known_maybe
Ac_106217	III-D	201	CCNN	known_other
Ac_106221	Unknown	110	CCN	known_maybe
Ac_106222	Unknown	286	CCN	known_maybe
Ac_10623	I-C	31	TC	known_expected
Ac_106247	Unknown	11	CCN	known_maybe
Ac_106252	Unknown	248	CCNN	known_maybe
Ac_106262	Unknown	27	CCN	known_maybe
Ac_106264	Unknown	42	NNTG	new
Ac_106265	I-E	10	AAN	known_expected
Ac_106267	Unknown	50	CCNN	known_maybe
Ac_106268	Unknown	28	CCNN	known_maybe
Ac_106271	Unknown	47	TCN	known_maybe
Ac_106277	Unknown	21	NA	no_conservation
Ac_10628	I-B	48	CCN	known_expected
Ac_10629	I-B	41	CCN	known_expected
Ac_106293	Unknown	44	TTNN	known_maybe
Ac_106294	Unknown	67	CCNN	known_maybe
Ac_106295	Unknown	37	CCNN	known_maybe
Ac_106296	Unknown	24	TTN	known_maybe
Ac_106299	Unknown	237	CCN	known_maybe
Ac_106303	Unknown	13	CCN	known_maybe
Ac_106308	Unknown	46	TTN	known_maybe
Ac_106309	Unknown	199	CCNN	known_maybe
Ac_106310	I-A	15	NA	no_conservation
Ac_106312	Unknown	10	CCN	known_maybe
Ac_106316	Unknown	13	CCN	known_maybe
Ac_106317	Unknown	16	AA	known_maybe
Ac_10632	I-B	646	TCN	known_expected
Ac_106327	Unknown	38	CNTN	new
Ac_106328	Unknown	97	TCN	known_maybe
Ac_106336	Unknown	20	TCN	known_maybe
Ac_106338	Unknown	14	NA	no_conservation
Ac_106341	Unknown	769	TTN	known_maybe
Ac_106344	Unknown	130	NA	no_conservation
Ac_106346	Unknown	331	TTN	known_maybe
Ac_106350	Unknown	26	NNTA	new
Ac_106354	Unknown	46	NNTA	new
Ac_106355	Unknown	11	NA	no_conservation
Ac_10636	III-B	22	TCAT	new
Ac_106361	Unknown	14	NA	no_conservation
Ac_106362	Unknown	40	CCN	known_maybe
Ac_106383	Unknown	89	CCNN	known_maybe
Ac_106388	Unknown	22	NA	no_conservation
Ac_106394	Unknown	24	NTAN	new
Ac_106396	Unknown	10	NA	no_conservation
Ac_106407	Unknown	23	NNAC	new
Ac_10641	Unknown	85	TTN	known_maybe
Ac_106423	Unknown	37	TTN	known_maybe
Ac_106446	Unknown	27	NA	no_conservation
Ac_106490	Unknown	23	TTNN	known_maybe
Ac_106522	I-A	43	NA	no_conservation
Ac_106541	I-A	10	CNAT	new
Ac_106560	Unknown	15	TCN	known_maybe
Ac_106564	Unknown	66	NA	no_conservation
Ac_106574	Unknown	27	CC	known_maybe
Ac_106586	I-A	15	NA	no_conservation
Ac_106606	I-A	11	TCNN	new
Ac_106612	Unknown	51	CCN	known_maybe
Ac_106617	Unknown	65	CCNN	known_maybe
Ac_106620	Unknown	92	AA	known_maybe
Ac_106661	I-D	41	NA	no_conservation
Ac_106697	Unknown	15	NCNT	new
Ac_106708	Unknown	30	CCNN	known_maybe
Ac_106715	Unknown	12	TCNA	new
Ac_10672	I-C	71	NTNC	new
Ac_106724	Unknown	40	CCN	known_maybe
Ac_106729	I-A	18	TCNN	new
Ac_10674	Unknown	10	ANNG	new
Ac_106743	Unknown	69	AAN	known_maybe
Ac_106746	Unknown	11	CNTT	new
Ac_106748	I-C	48	TCN	known_expected
Ac_106749	I-A	24	TCN	known_other
Ac_106752	Unknown	21	CCNN	known_maybe
Ac_106765	I-A	15	TCN	known_other
Ac_10677	I-E	2334	AAN	known_expected
Ac_106777	Unknown	10	NA	too_conserved
Ac_106800	I-C	17	TTNN	known_other
Ac_106804	Unknown	25	CCN	known_maybe
Ac_106805	Unknown	13	NA	too_conserved
Ac_106819	I-D	27	NA	no_conservation
Ac_10682	Unknown	358	NA	no_conservation
Ac_10683	III-B	664	NA	no_conservation
Ac_106830	Unknown	18	NA	no_conservation
Ac_106831	I-A	16	TCNN	new
Ac_106833	Unknown	41	NA	no_conservation
Ac_10684	I-D	22	CCNN	known_other
Ac_106848	III-C	12	CNTA	new
Ac_106852	Unknown	532	TTN	known_maybe
Ac_10686	I-E	119	NA	no_conservation
Ac_106860	Unknown	28	TTN	known_maybe
Ac_106861	Unknown	176	CCN	known_maybe
Ac_106874	Unknown	10	CCN	known_maybe
Ac_106886	Unknown	176	CCN	known_maybe
Ac_106893	Unknown	30	CNTT	new
Ac_106903	I-A	150	CCNN	known_expected
Ac_106911	Unknown	374	CCN	known_maybe
Ac_106917	I-A	49	TCN	known_other
Ac_10693	I-C	44	TC	known_expected
Ac_106933	Unknown	48	TCNC	new
Ac_106934	Unknown	24	NA	no_conservation
Ac_106935	Unknown	20	CCNN	known_maybe
Ac_106939	Unknown	29	CCN	known_maybe
Ac_106941	Unknown	33	NA	no_conservation
Ac_10695	I-E	10	ANG	known_expected
Ac_10696	I-E	24	NA	too_conserved
Ac_106968	Unknown	26	CCNN	known_maybe
Ac_106988	I-B	11	NA	no_conservation
Ac_10699	Unknown	6392	TTN	known_maybe
Ac_106992	Unknown	144	CCN	known_maybe
Ac_10700	Unknown	10	CCN	known_maybe
Ac_107004	III-A	22	NA	no_conservation
Ac_107012	Unknown	17	CCN	known_maybe
Ac_107018	I-D	25	NA	no_conservation
Ac_107025	Unknown	72	CCN	known_maybe
Ac_107031	I-A	14	TCN	known_other
Ac_107034	Unknown	20	CCN	known_maybe
Ac_107040	Unknown	10	NA	no_conservation
Ac_107041	I-C	12	NA	no_conservation
Ac_10705	I-E	2678	AA	known_expected
Ac_107053	III-A	81	NA	no_conservation
Ac_107054	I-A	47	TCN	known_other
Ac_10706	I-F	377	CC	known_expected
Ac_107061	Unknown	80	CCN	known_maybe
Ac_107070	Unknown	20	CCN	known_maybe
Ac_107084	Unknown	22	CCN	known_maybe
Ac_107087	Unknown	11	TCN	known_maybe
Ac_107092	I-A	13	NA	no_conservation
Ac_107097	Unknown	43	CCNN	known_maybe
Ac_107098	I-A	15	CCN	known_expected
Ac_10710	Unknown	706	TNAN	new
Ac_107104	I-A	41	NA	no_conservation
Ac_107117	Unknown	133	CNCG	new
Ac_107126	Unknown	25	NA	no_conservation
Ac_107133	Unknown	20	NA	no_conservation
Ac_10714	Unknown	160	NA	no_conservation
Ac_107149	Unknown	21	NA	no_conservation
Ac_107152	Unknown	33	NA	no_conservation
Ac_10716	I-E	359	AAN	known_expected
Ac_107160	Unknown	40	NA	no_conservation
Ac_10717	I-A	277	NA	no_conservation
Ac_107171	Unknown	330	CCN	known_maybe
Ac_107175	Unknown	193	CCN	known_maybe
Ac_10718	Unknown	908	NA	no_conservation
Ac_107196	Unknown	11	NA	no_conservation
Ac_10720	Unknown	57	NA	no_conservation
Ac_107204	Unknown	17	CCN	known_maybe
Ac_107205	Unknown	10	NA	no_conservation
Ac_10722	I-C	4930	TTN	known_expected
Ac_107227	Unknown	110	CCN	known_maybe
Ac_107228	Unknown	34	NA	no_conservation
Ac_10723	I-F	6503	CC	known_expected
Ac_107237	Unknown	28	TTN	known_maybe
Ac_10724	Unknown	69	ANG	known_maybe
Ac_107244	Unknown	21	CCN	known_maybe
Ac_10725	Unknown	153	NA	no_conservation
Ac_10726	I-B	827	TTN	known_expected
Ac_107262	I-B	12	NA	too_conserved
Ac_107270	Unknown	36	CCNN	known_maybe
Ac_10729	I-B	722	CC	known_other
Ac_10730	Unknown	130	TTN	known_maybe
Ac_107316	I-A	186	CNNA	new
Ac_10732	Unknown	4472	NA	no_conservation
Ac_107332	I-A	46	CCNN	known_expected
Ac_107348	I-G	39	NA	no_conservation
Ac_10735	I-C	18	TC	known_expected
Ac_10736	II-A	68	TNNN	known_expected
Ac_10737	III-A	74	NA	no_conservation
Ac_10739	II-A	4648	NA	no_conservation
Ac_10742	II-A	15948	NA	no_conservation
Ac_10743	I-E	1440	AA	known_expected
Ac_10745	Unknown	17	TC	known_maybe
Ac_107497	I-G	395	NA	no_conservation
Ac_10751	I-E	57	AAN	known_expected
Ac_107518	I-G	68	NA	no_conservation
Ac_107543	I-G	13	NA	no_conservation
Ac_10757	I-F	1967	CCN	known_expected
Ac_10758	IV-A1	176	AAN	known_other
Ac_107591	Unknown	24	TCN	known_maybe
Ac_107600	Unknown	127	CCNN	known_maybe
Ac_107602	Unknown	213	CNCA	new
Ac_107609	I-B	47	CCNN	known_expected
Ac_107616	Unknown	12	CCN	known_maybe
Ac_107625	Unknown	42	CCN	known_maybe
Ac_107626	Unknown	146	CNTA	new
Ac_107631	I-A	17	CCN	known_expected
Ac_107635	Unknown	148	NA	no_conservation
Ac_107636	Unknown	13	CCN	known_maybe
Ac_10765	I-E	136	NA	no_conservation
Ac_107655	Unknown	45	CCNN	known_maybe
Ac_107663	Unknown	65	NA	no_conservation
Ac_10767	I-E	13	AAN	known_expected
Ac_107672	Unknown	21	CCNN	known_maybe
Ac_107697	Unknown	185	NA	no_conservation
Ac_107698	Unknown	74	NTNG	new
Ac_10770	I-E	136	ANG	known_expected
Ac_107702	Unknown	10	CNNT	new
Ac_107705	Unknown	17	CNTT	new
Ac_107724	Unknown	12	NACA	new
Ac_107728	I-A	101	CNNC	new
Ac_107729	I-A	40	CCN	known_expected
Ac_10773	Unknown	17	TCN	known_maybe
Ac_107730	Unknown	16	AG	known_maybe
Ac_10774	III-B	259	TCAN	new
Ac_10775	II-A	776	NA	no_conservation
Ac_107751	Unknown	18	NA	no_conservation
Ac_107757	Unknown	256	NA	no_conservation
Ac_107759	Unknown	29	NA	no_conservation
Ac_10776	Unknown	93	NA	no_conservation
Ac_107765	Unknown	27	CCN	known_maybe
Ac_107766	Unknown	12	AA	known_maybe
Ac_10777	I-G	68614	NTAN	new
Ac_107772	Unknown	65	NA	no_conservation
Ac_107775	Unknown	13	NNTT	new
Ac_107783	III-A	67	NA	no_conservation
Ac_107786	Unknown	20	CCN	known_maybe
Ac_107795	Unknown	74	CCNN	known_maybe
Ac_107800	Unknown	35	TTNN	known_maybe
Ac_107803	Unknown	19	NA	no_conservation
Ac_107813	Unknown	14	NA	no_conservation
Ac_107819	Unknown	32	CNNA	new
Ac_10782	I-B	234	CCN	known_expected
Ac_10783	I-B	79	CCN	known_expected
Ac_107866	I-C	22	TC	known_expected
Ac_10788	Unknown	26	TTNN	known_maybe
Ac_10790	II-B	139	CNN	known_other
Ac_107917	Unknown	1528	AAC	known_maybe
Ac_107918	Unknown	229	NA	no_conservation
Ac_107925	I-C	29	TTN	known_expected
Ac_10794	Unknown	97	NA	no_conservation
Ac_10796	Unknown	22	CCN	known_maybe
Ac_107979	I-C	109	TC	known_expected
Ac_107985	I-E	207	AAN	known_expected
Ac_10799	II-B	16	CCN	known_expected
Ac_107993	Unknown	32	CCN	known_maybe
Ac_107997	VI-B1	19	NA	no_conservation
Ac_108011	Unknown	14	GTN	known_maybe
Ac_108013	Unknown	102	CCNN	known_maybe
Ac_108019	Unknown	97	CCNN	known_maybe
Ac_108036	Unknown	14	TTN	known_maybe
Ac_108042	Unknown	10	GTNN	known_maybe
Ac_108049	Unknown	438	CCN	known_maybe
Ac_108058	III-A	14	NA	no_conservation
Ac_10807	Unknown	2881	ANG	known_maybe
Ac_108075	Unknown	36	AA	known_maybe
Ac_108079	Unknown	44	TTN	known_maybe
Ac_10808	I-E	453	ANG	known_expected
Ac_108083	Unknown	371	AANN	new
Ac_10809	I-E	2554	ANG	known_expected
Ac_108096	I-E	37	CNNC	new
Ac_108099	Unknown	19	NA	no_conservation
Ac_10810	I-E	1207	ANG	known_expected
Ac_108100	Unknown	11	GTN	known_maybe
Ac_108102	Unknown	15	TATN	new
Ac_108109	Unknown	20	NA	no_conservation
Ac_108113	I-C	61	TC	known_expected
Ac_108116	Unknown	14	TTN	known_maybe
Ac_10812	Unknown	905	AAGN	new
Ac_108125	I-B	36	TCN	known_expected
Ac_108126	I-C	5294	TC	known_expected
Ac_108127	I-C	774	TCN	known_expected
Ac_108128	I-C	30	TCTG	new
Ac_10813	I-F	112	CC	known_expected
Ac_108131	I-B	76	CCN	known_expected
Ac_108134	I-B	31	CCN	known_expected
Ac_108135	Unknown	13	NA	no_conservation
Ac_10814	Unknown	109	CCN	known_maybe
Ac_108142	I-E	68	AATN	new
Ac_108145	II-A	158	CNN	known_expected
Ac_108147	I-C	213	TCN	known_expected
Ac_10815	I-F	468	CC	known_expected
Ac_108150	I-C	827	TCN	known_expected
Ac_108152	I-C	862	TCN	known_expected
Ac_108155	I-E	45	AAN	known_expected
Ac_108156	I-C	29	TC	known_expected
Ac_108157	Unknown	23	AAN	known_maybe
Ac_10816	Unknown	16	NA	no_conservation
Ac_108162	II-A	14	TNNN	known_expected
Ac_108166	II-A	89	NA	no_conservation
Ac_108167	II-A	11	CNN	known_expected
Ac_108170	I-C	59	CTNN	new
Ac_10818	Unknown	609	AAN	known_maybe
Ac_108180	I-B	39	CCN	known_expected
Ac_108181	I-B	199	CCN	known_expected
Ac_108182	II-A	89	NA	no_conservation
Ac_108187	II-A	19	TNNN	known_expected
Ac_108188	Unknown	10	NA	no_conservation
Ac_108192	II-A	203	TNNNN	known_expected
Ac_108193	II-A	149	CNNN	known_expected
Ac_108198	I-C	25	TC	known_expected
Ac_108199	I-E	88	NANT	new
Ac_108200	I-C	1014	TCN	known_expected
Ac_108201	Unknown	17	NA	no_conservation
Ac_108209	II-A	13	NA	no_conservation
Ac_108223	I-C	257	TTN	known_expected
Ac_108227	II-A	35	CNN	known_expected
Ac_108232	I-B	21	TCAN	new
Ac_108245	I-B	45	TTNN	known_other
Ac_108248	I-E	1903	AAN	known_expected
Ac_108249	I-C	85	TC	known_expected
Ac_108252	I-E	170	AAN	known_expected
Ac_108264	Unknown	42	CCN	known_maybe
Ac_10827	I-F	31	NA	no_conservation
Ac_108273	Unknown	49	CCNN	known_maybe
Ac_108276	Unknown	309	AAN	known_maybe
Ac_108279	Unknown	745	AA	known_maybe
Ac_10828	I-F	46	CC	known_expected
Ac_108283	III-B	65	NA	no_conservation
Ac_108289	I-A	15	NA	no_conservation
Ac_10830	I-F	40	CC	known_expected
Ac_10832	Unknown	1254	ANG	known_maybe
Ac_10837	I-F	123	CCN	known_expected
Ac_108370	I-B	50	CCN	known_expected
Ac_108373	I-B	103	TCN	known_expected
Ac_108374	I-C	14	NA	too_conserved
Ac_108375	Unknown	337	GTN	known_maybe
Ac_108376	Unknown	16	AA	known_maybe
Ac_10838	I-F	51	NA	no_conservation
Ac_108383	II-A	62	TNNN	known_expected
Ac_108384	Unknown	67	ANG	known_maybe
Ac_108385	Unknown	142	AAN	known_maybe
Ac_108387	I-C	208	NCTN	new
Ac_10839	Unknown	281	CCN	known_maybe
Ac_108390	Unknown	73	NA	no_conservation
Ac_108393	I-C	309	NNGT	new
Ac_108397	I-E	265	AA	known_expected
Ac_108399	Unknown	167	CTNN	new
Ac_108400	V-F1	15	TCN	known_other
Ac_108401	I-C	27	NCTN	new
Ac_108408	II-A	35	TNN	known_other
Ac_108411	Unknown	16	NA	no_conservation
Ac_108412	Unknown	66	NA	no_conservation
Ac_108419	I-B	10	CCN	known_expected
Ac_108423	Unknown	49	NA	no_conservation
Ac_108429	I-B	28	CCN	known_expected
Ac_108430	I-C	679	TTN	known_expected
Ac_108431	I-B	12	CCN	known_expected
Ac_108434	II-A	13	NA	too_conserved
Ac_108436	I-B	52	CCN	known_expected
Ac_108440	II-A	50	CNN	known_expected
Ac_108460	I-A	23	NA	no_conservation
Ac_108468	I-A	17	NCNT	new
Ac_10847	Unknown	79	NA	no_conservation
Ac_108472	I-A	17	NA	no_conservation
Ac_108475	Unknown	23	NA	no_conservation
Ac_10848	Unknown	957	GNNA	new
Ac_108480	I-A	10	NA	no_conservation
Ac_108483	Unknown	35	TTN	known_maybe
Ac_108491	Unknown	10	CCNN	known_maybe
Ac_108503	Unknown	15	TCNA	new
Ac_108504	Unknown	85	TTN	known_maybe
Ac_108509	I-A	98	CCNN	known_expected
Ac_108513	Unknown	23	TTNN	known_maybe
Ac_108515	I-A	200	CNAN	new
Ac_108518	III-B	44	TCN	known_other
Ac_108519	I-A	270	CCN	known_expected
Ac_108529	I-A	30	NANT	new
Ac_108530	I-A	101	CCN	known_expected
Ac_108534	I-A	108	NA	no_conservation
Ac_108537	Unknown	77	AA	known_maybe
Ac_108542	Unknown	17	NA	too_conserved
Ac_108546	I-A	446	CCNN	known_expected
Ac_10855	I-E	51	NA	too_conserved
Ac_108553	Unknown	133	NA	no_conservation
Ac_108557	I-A	33	CNAN	new
Ac_108581	Unknown	44	CCNN	known_maybe
Ac_108583	I-B	12	CNAT	new
Ac_108586	Unknown	36	CCNN	known_maybe
Ac_10860	I-C	144	TC	known_expected
Ac_10863	Unknown	10	TTN	known_maybe
Ac_108630	Unknown	69	CCN	known_maybe
Ac_108633	Unknown	23	NA	no_conservation
Ac_108637	Unknown	82	NA	no_conservation
Ac_10864	II-A	3654	NA	no_conservation
Ac_108644	Unknown	13	NTNA	new
Ac_108645	I-B	99	CCN	known_expected
Ac_10865	Unknown	15	NA	too_conserved
Ac_108654	Unknown	83	CNTT	new
Ac_108659	I-D	14	NA	no_conservation
Ac_10866	Unknown	176	NCTN	new
Ac_108661	Unknown	150	CCNN	known_maybe
Ac_108666	Unknown	74	CCN	known_maybe
Ac_108667	I-D	16	NA	no_conservation
Ac_10867	I-C	988	TTN	known_expected
Ac_108678	I-A	15	CCN	known_expected
Ac_10868	III-D	29	NA	no_conservation
Ac_108688	Unknown	11	NA	no_conservation
Ac_108690	Unknown	44	TC	known_maybe
Ac_108693	Unknown	18	NCNA	new
Ac_108693	Unknown	18	NNAT	new
Ac_108696	Unknown	11	AG	known_maybe
Ac_108697	Unknown	15	CNAN	new
Ac_108705	Unknown	11	NNCA	new
Ac_108707	I-D	159	GTNN	known_expected
Ac_10872	Unknown	143	TCN	known_maybe
Ac_108746	Unknown	55	TCNN	new
Ac_108751	Unknown	29	TNAN	new
Ac_108752	Unknown	22	TATN	new
Ac_10876	Unknown	934	TCN	known_maybe
Ac_108762	I-A	69	CCNN	known_expected
Ac_108766	I-A	79	CCNN	known_expected
Ac_108767	I-A	112	CNAT	new
Ac_10877	V-F1	1004	CCN	known_other
Ac_108773	I-B	34	CCN	known_expected
Ac_108780	I-A	69	CCN	known_expected
Ac_108782	Unknown	51	TCNN	new
Ac_108786	Unknown	10	TCNA	new
Ac_108787	I-A	111	AA	known_other
Ac_10879	VI-B1	5112	NA	no_conservation
Ac_108793	I-A	56	NA	no_conservation
Ac_108797	I-A	104	NA	no_conservation
Ac_108799	I-A	11	NA	no_conservation
Ac_108803	I-A	131	CCNN	known_expected
Ac_10881	I-C	79243	TTN	known_expected
Ac_108812	Unknown	16	CNTA	new
Ac_10882	I-E	190	AAN	known_expected
Ac_108824	I-A	23	NA	no_conservation
Ac_10883	I-C	7325	TC	known_expected
Ac_108832	I-A	10	CCNN	known_expected
Ac_108836	Unknown	191	TTNN	known_maybe
Ac_108839	I-A	45	CCN	known_expected
Ac_10885	Unknown	322	NA	no_conservation
Ac_108854	I-A	27	CTNN	new
Ac_108857	Unknown	26	CTNN	new
Ac_10886	Unknown	119	NA	no_conservation
Ac_108862	I-A	17	NCTN	new
Ac_10887	I-C	152444	TC	known_expected
Ac_108872	Unknown	31	CTNN	new
Ac_108875	I-A	19	NA	no_conservation
Ac_10888	II-C	569	NA	no_conservation
Ac_108882	Unknown	24	NA	no_conservation
Ac_108883	I-A	17	NCTN	new
Ac_108888	Unknown	11	CNNT	new
Ac_10890	I-C	20314	TTN	known_expected
Ac_10892	I-C	2851	TC	known_expected
Ac_108927	Unknown	12	NA	no_conservation
Ac_108941	I-B	33	CCN	known_expected
Ac_10896	I-C	147	TC	known_expected
Ac_10898	I-F	82	CC	known_expected
Ac_108994	Unknown	51	TC	known_maybe
Ac_10900	Unknown	126	TC	known_maybe
Ac_10902	I-B	57	CCNN	known_expected
Ac_109024	Unknown	81	TTN	known_maybe
Ac_10905	Unknown	557	NA	no_conservation
Ac_109054	I-B	65	NNCA	new
Ac_10906	I-E	900	AA	known_expected
Ac_109064	V-F1	14	CC	known_other
Ac_109073	Unknown	13	NA	no_conservation
Ac_109081	Unknown	14	NNCA	new
Ac_109085	I-B	28	TCN	known_expected
Ac_10909	Unknown	318	NA	no_conservation
Ac_109105	Unknown	13	NA	no_conservation
Ac_109133	Unknown	33	TTN	known_maybe
Ac_10916	I-E	17	AAN	known_expected
Ac_10918	I-F	3896	CC	known_expected
Ac_10920	I-C	262	TCN	known_expected
Ac_10922	I-F	26	NA	no_conservation
Ac_10924	I-C	90	NA	too_conserved
Ac_109256	I-F_T	95	CCN	known_expected
Ac_10926	I-C	111	TC	known_expected
Ac_109265	I-A	21	CCN	known_expected
Ac_109286	V-F1	13	TCN	known_other
Ac_109289	Unknown	54	NA	no_conservation
Ac_10929	I-E	638	NA	no_conservation
Ac_109294	Unknown	26	CC	known_maybe
Ac_109295	I-B	14	TCN	known_expected
Ac_10930	Unknown	23	NNAC	new
Ac_109300	Unknown	32	TNTN	new
Ac_109301	Unknown	46	NA	no_conservation
Ac_109302	Unknown	18	NA	no_conservation
Ac_10931	III-A	914	NA	no_conservation
Ac_109310	I-B	24	NTNA	new
Ac_109319	III-B	79	NA	no_conservation
Ac_109320	Unknown	11	TTN	known_maybe
Ac_10934	IV-A3	23	AA	known_other
Ac_10935	Unknown	412	CC	known_maybe
Ac_10937	I-F	206	CC	known_expected
Ac_109374	II-C	265	NA	no_conservation
Ac_10938	I-F	17455	CCN	known_expected
Ac_10939	Unknown	38	AA	known_maybe
Ac_10946	Unknown	63	AAN	known_maybe
Ac_10948	Unknown	2662	NTAC	new
Ac_109488	I-G	234	TC	known_expected
Ac_109490	I-C	1022	TC	known_expected
Ac_109491	Unknown	358	NA	no_conservation
Ac_109492	I-A	504	ANG	known_other
Ac_109495	Unknown	50	GTN	known_maybe
Ac_109496	Unknown	370	CCN	known_maybe
Ac_109498	Unknown	303	ANG	known_maybe
Ac_109499	Unknown	66	TC	known_maybe
Ac_109502	I-D	43	CCN	known_other
Ac_109507	I-E	79	ANG	known_expected
Ac_109511	Unknown	49	NA	no_conservation
Ac_109512	I-D	42	TC	known_expected
Ac_109514	Unknown	12	NA	too_conserved
Ac_109515	I-C	116	TC	known_expected
Ac_109519	I-D	171	TTN	known_other
Ac_109520	I-A	179	CCN	known_expected
Ac_109524	I-C	53	TCN	known_expected
Ac_109526	Unknown	51	GTN	known_maybe
Ac_109528	I-G	14	TTN	known_expected
Ac_10953	I-B	192	CC	known_other
Ac_109532	V-A	149	TTN	known_expected
Ac_109534	I-C	1023	TTN	known_expected
Ac_10954	I-E	8108	AA	known_expected
Ac_109544	I-E	1305	AA	known_expected
Ac_109550	I-E	380	AAN	known_expected
Ac_109551	I-E	23	ANG	known_expected
Ac_109554	I-D	4145	CCN	known_other
Ac_109559	Unknown	38	CCN	known_maybe
Ac_10956	I-E	18414	AA	known_expected
Ac_109561	I-B	27	CCN	known_expected
Ac_109563	Unknown	531	NA	no_conservation
Ac_109564	Unknown	557	AAC	known_maybe
Ac_109566	I-G	132	NA	no_conservation
Ac_10957	Unknown	1321	AAN	known_maybe
Ac_109570	Unknown	18	ANG	known_maybe
Ac_109572	III-B	14	NA	no_conservation
Ac_109574	Unknown	182	AG	known_maybe
Ac_10958	I-E	442	NA	no_conservation
Ac_109585	I-G	17	TTN	known_expected
Ac_109586	Unknown	59	NA	no_conservation
Ac_109588	Unknown	15	TC	known_maybe
Ac_10959	I-E	57	ANG	known_expected
Ac_109590	Unknown	77	CCN	known_maybe
Ac_10960	I-E	1515	AAN	known_expected
Ac_109602	Unknown	107	NA	no_conservation
Ac_109603	Unknown	72	NA	no_conservation
Ac_10962	Unknown	242	TCN	known_maybe
Ac_10963	I-B	66	CCN	known_expected
Ac_109637	V-A	10	TTN	known_expected
Ac_10964	I-C	156	TTN	known_expected
Ac_10965	I-C	749	TTN	known_expected
Ac_109659	I-C	21	TC	known_expected
Ac_10966	I-E	130	AA	known_expected
Ac_109661	Unknown	118	CC	known_maybe
Ac_10967	Unknown	79	CCN	known_maybe
Ac_109674	I-A	29	CCN	known_expected
Ac_109690	I-F	29	CCN	known_expected
Ac_10970	Unknown	187	CC	known_maybe
Ac_109703	I-C	42	TC	known_expected
Ac_109704	Unknown	53	GTN	known_maybe
Ac_10971	Unknown	244	CCNN	known_maybe
Ac_109725	I-C	121	TC	known_expected
Ac_10973	I-B	26	CC	known_other
Ac_109734	I-C	1017	TC	known_expected
Ac_10974	I-B	1961	CCN	known_expected
Ac_10975	I-E	185	AAN	known_expected
Ac_10976	I-B	22	CCN	known_expected
Ac_10977	I-B	759	CCN	known_expected
Ac_109773	I-E	20	AAN	known_expected
Ac_10978	I-B	317	CC	known_other
Ac_10979	III-A	68	NA	no_conservation
Ac_10980	Unknown	1004	TC	known_maybe
Ac_10982	I-C	204	TC	known_expected
Ac_109826	I-E	185	AA	known_expected
Ac_109835	Unknown	184	NA	no_conservation
Ac_109836	I-C	724	TC	known_expected
Ac_109931	I-C	66	NA	too_conserved
Ac_109955	I-C	1233	TTN	known_expected
Ac_109958	I-E	10	AAN	known_expected
Ac_109962	I-C	64	TC	known_expected
Ac_109987	I-C	14	NA	no_conservation
Ac_109999	I-E	36	NA	no_conservation
Ac_11002	Unknown	144	NA	no_conservation
Ac_110022	I-E	14	AA	known_expected
Ac_110025	I-E	118	AAN	known_expected
Ac_11003	I-C	39187	TC	known_expected
Ac_110038	I-C	185	TCN	known_expected
Ac_11004	VI-B1	314	NA	no_conservation
Ac_11005	V-A	4610	TTN	known_expected
Ac_11006	Unknown	236	NA	no_conservation
Ac_11007	I-F	232	CC	known_expected
Ac_110077	I-C	23	TCN	known_expected
Ac_11009	Unknown	3689	AA	known_maybe
Ac_110096	I-C	129	TC	known_expected
Ac_11010	Unknown	1516	NA	no_conservation
Ac_11011	Unknown	15	TC	known_maybe
Ac_11012	Unknown	19	TC	known_maybe
Ac_11014	I-E	52	NA	no_conservation
Ac_11015	II-C	461	NA	no_conservation
Ac_110167	Unknown	135	TC	known_maybe
Ac_110184	I-B	50	CCNN	known_expected
Ac_110200	I-C	41	TCAT	new
Ac_110229	Unknown	27	NA	no_conservation
Ac_110287	I-C	10	TC	known_expected
Ac_11030	I-E	37	AAC	known_expected
Ac_11031	I-E	81	AAN	known_expected
Ac_110315	I-C	150	TTN	known_expected
Ac_11033	III-A	14	NA	no_conservation
Ac_11034	I-F	20	CC	known_expected
Ac_11036	Unknown	765	TCN	known_maybe
Ac_110361	I-G	17	NA	too_conserved
Ac_110366	II-C	67	TNNNN	known_expected
Ac_11037	Unknown	238	NA	no_conservation
Ac_11038	II-A	31	TNNN	known_expected
Ac_11039	Unknown	4639	AAN	known_maybe
Ac_110399	I-E	185	NA	no_conservation
Ac_11040	Unknown	40	TCN	known_maybe
Ac_11044	Unknown	31	CCN	known_maybe
Ac_11045	Unknown	14	TC	known_maybe
Ac_11047	Unknown	154	TC	known_maybe
Ac_110506	Unknown	15	TC	known_maybe
Ac_11051	I-C	88	TC	known_expected
Ac_11052	I-F	32250	NA	no_conservation
Ac_110529	I-C	59	TC	known_expected
Ac_110537	II-C	249	CCN	known_other
Ac_110552	I-E	24	NNGT	new
Ac_110568	I-F	80	CCN	known_expected
Ac_11057	I-E	569	AACN	new
Ac_11059	I-C	108	TC	known_expected
Ac_110592	I-F	94	CCN	known_expected
Ac_110593	Unknown	22	NA	no_conservation
Ac_110622	II-C	153	NNCN	new
Ac_110631	I-E	184	NA	no_conservation
Ac_110644	V-A	13	TTN	known_expected
Ac_11065	Unknown	17	NA	no_conservation
Ac_11066	I-E	3145	AAN	known_expected
Ac_110672	I-E	620	AAN	known_expected
Ac_110676	Unknown	512	TC	known_maybe
Ac_110677	Unknown	12	TCAT	new
Ac_110678	Unknown	43	NA	no_conservation
Ac_110680	I-F	331	CC	known_expected
Ac_110681	Unknown	10	TTN	known_maybe
Ac_110685	I-F	298	CC	known_expected
Ac_110686	I-E	22	ANG	known_expected
Ac_110687	I-C	84	TC	known_expected
Ac_110688	I-F	21	CC	known_expected
Ac_110689	I-F	45	NA	no_conservation
Ac_11069	I-C	671	TTN	known_expected
Ac_110690	I-F	203	CC	known_expected
Ac_110691	Unknown	245	TC	known_maybe
Ac_110696	I-F	112	CC	known_expected
Ac_110698	Unknown	13	NA	too_conserved
Ac_11070	I-E	2117	AAN	known_expected
Ac_110715	III-B	568	CC	known_other
Ac_110716	Unknown	826	NTAN	new
Ac_110718	II-C	9179	TNN	known_expected
Ac_11072	I-E	287	AAN	known_expected
Ac_110720	III-A	275	NA	no_conservation
Ac_110721	Unknown	40	AA	known_maybe
Ac_110722	II-A	10	TNNN	known_expected
Ac_110727	III-A	335	NA	no_conservation
Ac_110729	Unknown	37	NNTT	new
Ac_11073	I-B	35	TTN	known_expected
Ac_110730	I-E	17199	AAN	known_expected
Ac_110731	III-D	19	NTNT	new
Ac_110733	I-E	2746	AAN	known_expected
Ac_110735	I-E	9431	AAN	known_expected
Ac_110737	Unknown	13	NCAN	new
Ac_110743	II-A	447	TNNN	known_expected
Ac_110744	Unknown	1352	NNAC	new
Ac_110758	Unknown	31	TTN	known_maybe
Ac_11076	I-C	42	TC	known_expected
Ac_110766	I-C	17	NA	no_conservation
Ac_110767	I-C	26	NA	no_conservation
Ac_11077	Unknown	145	TC	known_maybe
Ac_11078	I-C	461	TC	known_expected
Ac_110791	I-C	128	TC	known_expected
Ac_110795	Unknown	152	AA	known_maybe
Ac_11080	Unknown	388	AA	known_maybe
Ac_11081	Unknown	131	NA	no_conservation
Ac_11083	I-C	2512	NA	no_conservation
Ac_11084	I-E	397	NA	no_conservation
Ac_11086	Unknown	25	TTNN	known_maybe
Ac_11087	Unknown	6863	AAN	known_maybe
Ac_11092	I-C	17	NA	too_conserved
Ac_110923	Unknown	20	NA	no_conservation
Ac_11093	I-E	83	AAGN	new
Ac_110930	I-C	12	TC	known_expected
Ac_11094	Unknown	90	CCN	known_maybe
Ac_11100	Unknown	62	NA	no_conservation
Ac_11101	Unknown	29	NA	no_conservation
Ac_111018	I-C	276	TCN	known_expected
Ac_11102	Unknown	121	AAN	known_maybe
Ac_11103	I-E	56	AAN	known_expected
Ac_111047	I-C	84	TC	known_expected
Ac_11105	Unknown	24	TCN	known_maybe
Ac_11108	I-B	60	CCN	known_expected
Ac_11110	Unknown	13	NA	no_conservation
Ac_111104	Unknown	319	TCN	known_maybe
Ac_11113	I-B	349	CCN	known_expected
Ac_111149	I-C	338	NA	no_conservation
Ac_111156	I-C	37	TTN	known_expected
Ac_111210	I-E	48	AA	known_expected
Ac_11124	I-B	158	TCN	known_expected
Ac_111250	I-C	232	TTNN	known_other
Ac_111255	I-C	931	NA	no_conservation
Ac_11126	I-E	136	NA	no_conservation
Ac_11127	I-F	32	CC	known_expected
Ac_11128	I-A	15	CC	known_other
Ac_11136	III-D	25	NA	no_conservation
Ac_11139	I-C	1064	TCN	known_expected
Ac_11140	I-E	123	AAN	known_expected
Ac_11141	I-C	39	NA	no_conservation
Ac_11142	I-C	484	TC	known_expected
Ac_11143	I-E	1781	ANG	known_expected
Ac_11145	II-A	3692	TNNN	known_expected
Ac_111478	I-E	818	AAN	known_expected
Ac_111479	Unknown	176	NA	no_conservation
Ac_11148	Unknown	10	CC	known_maybe
Ac_111484	I-E	1786	AAN	known_expected
Ac_111486	II-A	34	NA	too_conserved
Ac_111489	III-D	354	NA	no_conservation
Ac_111490	I-C	71	TNNT	new
Ac_111491	I-G	16	NTAN	new
Ac_111493	Unknown	222	NA	no_conservation
Ac_111496	III-A	25	NA	no_conservation
Ac_111499	II-A	1548	TNNN	known_expected
Ac_11150	I-B	18	TCN	known_expected
Ac_111501	I-C	382	TC	known_expected
Ac_111502	I-B	41	CCN	known_expected
Ac_111508	I-C	394	TC	known_expected
Ac_11151	I-B	43	TCN	known_expected
Ac_111515	III-B	206	CCN	known_other
Ac_111516	I-B	13	NA	no_conservation
Ac_111517	I-E	5817	AAN	known_expected
Ac_111523	I-G	73	AA	known_other
Ac_111524	III-A	116	NA	no_conservation
Ac_111525	II-A	221	NA	no_conservation
Ac_111527	II-A	32	TNNN	known_expected
Ac_111528	III-A	18	NA	no_conservation
Ac_111531	III-A	86	NA	no_conservation
Ac_111533	I-C	178	TCN	known_expected
Ac_111535	I-C	190	TCN	known_expected
Ac_111537	I-C	1069	NA	no_conservation
Ac_11154	II-C	99	NA	no_conservation
Ac_111547	Unknown	19	AA	known_maybe
Ac_11155	I-C	3167	NA	no_conservation
Ac_11156	I-F	320	CC	known_expected
Ac_111561	III-A	74	NA	no_conservation
Ac_111565	Unknown	89	NA	no_conservation
Ac_111569	I-C	353	TTNN	known_other
Ac_111572	Unknown	85	NA	no_conservation
Ac_111573	Unknown	38	NA	no_conservation
Ac_111574	I-E	118	NACN	new
Ac_111581	III-A	11	NA	no_conservation
Ac_111585	I-C	130	TTN	known_expected
Ac_111586	Unknown	102	NA	no_conservation
Ac_111587	Unknown	23	CC	known_maybe
Ac_111588	Unknown	303	NA	no_conservation
Ac_111590	Unknown	84	CCNN	known_maybe
Ac_111594	Unknown	117	CCN	known_maybe
Ac_111595	Unknown	162	NA	no_conservation
Ac_111596	I-E	245	AA	known_expected
Ac_111600	I-C	55	TCN	known_expected
Ac_111605	I-E	442	AAN	known_expected
Ac_111607	Unknown	31619	NA	no_conservation
Ac_111608	Unknown	945	TTN	known_maybe
Ac_111613	Unknown	4284	NA	no_conservation
Ac_111617	II-A	507	TNNN	known_expected
Ac_111619	I-E	7822	AAN	known_expected
Ac_11162	Unknown	17	TC	known_maybe
Ac_111620	Unknown	492	AA	known_maybe
Ac_111623	Unknown	330	NA	no_conservation
Ac_111627	Unknown	211	NA	no_conservation
Ac_111628	Unknown	43	AAC	known_maybe
Ac_11163	Unknown	85	NA	no_conservation
Ac_111634	I-B	17	CCN	known_expected
Ac_111637	II-A	5145	TNN	known_other
Ac_111638	Unknown	13	NA	no_conservation
Ac_111643	Unknown	853	NA	no_conservation
Ac_111649	I-E	963	NA	no_conservation
Ac_111652	I-E	15	NNAC	new
Ac_111656	Unknown	1369	NA	no_conservation
Ac_111657	III-A	48	NA	no_conservation
Ac_11166	Unknown	47	CCN	known_maybe
Ac_111661	Unknown	190	CCNN	known_maybe
Ac_111662	I-G	31	TTNN	known_other
Ac_11167	III-B	171	TTNN	known_other
Ac_111672	I-E	26	AA	known_expected
Ac_111673	Unknown	1850	CCNN	known_maybe
Ac_111675	Unknown	159	NA	no_conservation
Ac_11168	II-C	211	NA	no_conservation
Ac_111681	II-A	124	TNNNN	known_expected
Ac_111686	III-D	3407	NA	no_conservation
Ac_111688	III-A	22	NA	no_conservation
Ac_11169	I-C	94	TC	known_expected
Ac_111691	Unknown	70	AAN	known_maybe
Ac_111699	Unknown	95	NA	no_conservation
Ac_111700	Unknown	1598	CCNN	known_maybe
Ac_111702	Unknown	40	NA	no_conservation
Ac_111706	Unknown	21	NA	no_conservation
Ac_111707	III-A	37	NA	no_conservation
Ac_111708	I-B	91	CCN	known_expected
Ac_111709	Unknown	3159	NA	no_conservation
Ac_111711	I-E	21	AA	known_expected
Ac_111712	I-E	12184	AA	known_expected
Ac_111717	Unknown	61	NA	no_conservation
Ac_111718	I-A	997	NA	no_conservation
Ac_111719	Unknown	152	NA	no_conservation
Ac_11172	I-E	561	AAGN	new
Ac_111721	I-E	378	AAN	known_expected
Ac_111723	I-E	176	AAC	known_expected
Ac_111726	III-D	282	NA	no_conservation
Ac_111729	Unknown	20	NA	no_conservation
Ac_111732	III-D	220	NA	no_conservation
Ac_111738	III-D	151	NA	no_conservation
Ac_11174	Unknown	12	GTNN	known_maybe
Ac_111741	Unknown	537	NA	no_conservation
Ac_111742	I-E	17	AAC	known_expected
Ac_111747	II-A	42	NNNA	new
Ac_111748	Unknown	105	NA	no_conservation
Ac_111752	I-E	1841	AAGN	new
Ac_111754	II-A	629	TNNN	known_expected
Ac_111756	II-C	372	TNNN	known_other
Ac_111759	Unknown	1300	NA	no_conservation
Ac_111762	V-A	28	NA	no_conservation
Ac_111763	I-G	128	AA	known_other
Ac_111769	Unknown	256	TTNN	known_maybe
Ac_111770	I-G	24	NA	no_conservation
Ac_111774	I-C	365	TNNT	new
Ac_111775	I-C	32	TC	known_expected
Ac_111778	Unknown	38	NA	no_conservation
Ac_111779	Unknown	143	NNGC	new
Ac_11178	III-B	59	NA	too_conserved
Ac_111785	III-D	63	TC	known_other
Ac_111786	III-D	21	NA	no_conservation
Ac_11179	Unknown	12	NA	no_conservation
Ac_111794	I-C	360	TTNN	known_other
Ac_111797	Unknown	10	NA	no_conservation
Ac_111798	III-D	255	NA	no_conservation
Ac_111799	III-D	297	NA	no_conservation
Ac_111800	I-C	198	NA	too_conserved
Ac_111801	I-C	180	TTN	known_expected
Ac_111803	I-E	32	AGGA	new
Ac_111805	Unknown	192	NNTT	new
Ac_11181	VI-B1	11	NTNT	new
Ac_111814	Unknown	14	NA	no_conservation
Ac_111817	I-B	628	CCN	known_expected
Ac_111822	Unknown	36	CCNN	known_maybe
Ac_111825	Unknown	57	CCNN	known_maybe
Ac_11183	Unknown	11	NA	no_conservation
Ac_111836	Unknown	102	NA	no_conservation
Ac_111846	I-C	27	NA	no_conservation
Ac_111849	I-C	110	TC	known_expected
Ac_111856	Unknown	85	NA	no_conservation
Ac_111857	Unknown	62	TTNN	known_maybe
Ac_11186	Unknown	107	NA	no_conservation
Ac_11187	Unknown	1606	CCN	known_maybe
Ac_11189	V-B1	331	TC	known_other
Ac_11193	I-E	392	AA	known_expected
Ac_11194	I-C	10	NA	no_conservation
Ac_11196	I-B	133	NNCA	new
Ac_11197	II-C	82	TNNNN	known_expected
Ac_11199	Unknown	94	CCN	known_maybe
Ac_11200	Unknown	91	TTN	known_maybe
Ac_11202	Unknown	147	NTNA	new
Ac_11203	I-F	739	CC	known_expected
Ac_11205	II-C	87	TN	known_expected
Ac_11206	Unknown	725	NA	no_conservation
Ac_112078	III-B	10	NA	no_conservation
Ac_11210	I-E	181	AA	known_expected
Ac_11211	I-E	155	AAN	known_expected
Ac_11212	Unknown	479	NA	no_conservation
Ac_11216	Unknown	10	NA	no_conservation
Ac_112167	I-A	12	CCN	known_expected
Ac_11217	II-C	507	TNNNN	known_expected
Ac_112179	I-G	27	NA	too_conserved
Ac_112182	Unknown	31	CCN	known_maybe
Ac_11219	I-E	2559	AA	known_expected
Ac_112203	I-D	27	GTNN	known_expected
Ac_11221	Unknown	69	NA	too_conserved
Ac_11223	I-C	176	TC	known_expected
Ac_11224	Unknown	10	NA	too_conserved
Ac_112253	Unknown	31	CNAN	new
Ac_11226	V-A	654	TTN	known_expected
Ac_112275	I-E	153	AACN	new
Ac_112281	II-C	173	TNNNN	known_expected
Ac_11232	Unknown	72	TTNN	known_maybe
Ac_112331	Unknown	99	NA	too_conserved
Ac_11234	Unknown	5372	NA	no_conservation
Ac_11235	I-B	26	CCN	known_expected
Ac_112350	I-C	96	TC	known_expected
Ac_112358	III-B	1623	NA	no_conservation
Ac_112359	II-A	3354	NA	no_conservation
Ac_11236	I-E	781	AAN	known_expected
Ac_112360	Unknown	9733	NA	no_conservation
Ac_112361	Unknown	129	NA	no_conservation
Ac_112363	III-A	74	NA	no_conservation
Ac_112365	Unknown	912	AA	known_maybe
Ac_112368	Unknown	40	CCNN	known_maybe
Ac_11237	I-C	133	TTN	known_expected
Ac_112374	Unknown	12	CCN	known_maybe
Ac_112376	III-D	187	NA	no_conservation
Ac_112377	III-D	33	NA	no_conservation
Ac_11238	I-E	178	AAN	known_expected
Ac_112381	II-C	2378	NA	no_conservation
Ac_112387	Unknown	233	NA	no_conservation
Ac_112388	VI-A	30	NA	no_conservation
Ac_112389	III-D	21	NA	no_conservation
Ac_11239	I-B	35	TCN	known_expected
Ac_112393	I-C	14	TC	known_expected
Ac_112455	I-E	36	NA	no_conservation
Ac_112483	I-C	29	TC	known_expected
Ac_112526	III-A	424	NA	no_conservation
Ac_112527	I-C	537	TC	known_expected
Ac_112530	Unknown	4063	CCNN	known_maybe
Ac_112533	I-C	121	TC	known_expected
Ac_112536	I-B	13	CC	known_other
Ac_112539	Unknown	254	NA	no_conservation
Ac_112541	V-F1	45	CCN	known_other
Ac_112543	V-F2	1367	AACN	new
Ac_112545	II-A	604	CNN	known_expected
Ac_112549	I-C	74	CC	known_other
Ac_112550	I-C	10475	TTN	known_expected
Ac_112551	Unknown	180	NA	no_conservation
Ac_112553	I-F	35	NA	too_conserved
Ac_112557	Unknown	142	NA	no_conservation
Ac_112558	II-C	44	NA	no_conservation
Ac_112560	II-A	11	TNNN	known_expected
Ac_112561	I-E	251	NA	no_conservation
Ac_112566	II-C	40	TNNN	known_other
Ac_112569	II-B	680	CCNN	known_expected
Ac_112570	I-B	6729	CCNN	known_expected
Ac_112573	I-C	2752	TC	known_expected
Ac_112574	I-C	2218	TCN	known_expected
Ac_112581	Unknown	746	NCTN	new
Ac_112583	III-D	16	NA	no_conservation
Ac_112585	I-C	230	TC	known_expected
Ac_112588	III-D	1339	NA	no_conservation
Ac_112590	I-G	28	NA	no_conservation
Ac_112594	I-E	214	AAGC	new
Ac_112600	Unknown	911	TTNN	known_maybe
Ac_112601	I-E	752	AA	known_expected
Ac_112603	I-E	1465	AAN	known_expected
Ac_112604	I-E	681	AA	known_expected
Ac_112605	II-C	88	TNN	known_expected
Ac_112606	Unknown	13	AA	known_maybe
Ac_112607	Unknown	18	AA	known_maybe
Ac_112608	I-G	41	NTAN	new
Ac_112609	Unknown	52	AAN	known_maybe
Ac_112628	III-A	146	NA	no_conservation
Ac_112630	Unknown	2939	NA	no_conservation
Ac_112631	III-D	42	NA	no_conservation
Ac_112634	III-A	19	NA	no_conservation
Ac_112637	II-C	152	NA	no_conservation
Ac_112640	Unknown	14	NA	no_conservation
Ac_112641	V-F2	153	AACN	new
Ac_112642	II-C	793	NA	no_conservation
Ac_112644	Unknown	41	NA	no_conservation
Ac_112647	Unknown	873	NA	no_conservation
Ac_112649	II-A	1161	TNNN	known_expected
Ac_112651	III-D	44	NA	no_conservation
Ac_112654	II-A	25	CNN	known_expected
Ac_112655	Unknown	148	NA	no_conservation
Ac_112657	Unknown	925	NA	no_conservation
Ac_112658	I-C	110	TC	known_expected
Ac_112659	Unknown	25	NA	no_conservation
Ac_112661	Unknown	355	NA	no_conservation
Ac_112664	Unknown	110	CCNN	known_maybe
Ac_112665	I-G	31	TACN	new
Ac_112668	III-D	177	NA	no_conservation
Ac_112669	I-C	71	TCNN	new
Ac_112678	I-E	5869	AA	known_expected
Ac_112680	I-E	4810	AA	known_expected
Ac_112686	Unknown	132	NA	no_conservation
Ac_112687	I-F	16	CC	known_expected
Ac_112691	I-G	14	TC	known_expected
Ac_112692	Unknown	79	TTN	known_maybe
Ac_112696	I-F	38	CC	known_expected
Ac_11270	V-A	124	TTN	known_expected
Ac_112701	Unknown	62	TTN	known_maybe
Ac_112702	I-A	65	CCN	known_expected
Ac_112705	Unknown	52	CCNN	known_maybe
Ac_112707	I-G	57	TC	known_expected
Ac_112709	I-C	178	TC	known_expected
Ac_112712	I-E	58	AAGN	new
Ac_112722	I-G	110	TTNN	known_other
Ac_11273	V-A	21	TTN	known_expected
Ac_112732	I-C	77	NA	no_conservation
Ac_112744	I-C	18	TTN	known_expected
Ac_11275	I-A	463	CCN	known_expected
Ac_112753	I-C	210	TCN	known_expected
Ac_11276	Unknown	117	CCN	known_maybe
Ac_112771	I-C	72	TCN	known_expected
Ac_11278	I-C	386	TC	known_expected
Ac_112780	Unknown	24	NA	no_conservation
Ac_112782	I-G	343	TTNN	known_other
Ac_112789	Unknown	50	NA	no_conservation
Ac_11279	I-C	900	TTN	known_expected
Ac_112797	V-A	148	TTNN	known_expected
Ac_112802	I-E	25	AAN	known_expected
Ac_112808	Unknown	59	TCAN	new
Ac_11281	V-A	57	TTN	known_expected
Ac_11282	I-C	36	NA	no_conservation
Ac_11283	Unknown	13	NA	no_conservation
Ac_112834	V-A	14	NA	no_conservation
Ac_112843	I-C	12	TC	known_expected
Ac_11285	Unknown	48	NA	no_conservation
Ac_11286	V-A	24	NA	no_conservation
Ac_112860	Unknown	82	CCNN	known_maybe
Ac_112862	I-A	11	CCN	known_expected
Ac_11288	I-C	2016	TC	known_expected
Ac_112882	I-C	16	TCN	known_expected
Ac_11290	III-D	23	NA	no_conservation
Ac_112903	Unknown	44	TTNN	known_maybe
Ac_112905	I-D	11	GTN	known_expected
Ac_11291	III-A	49	NA	no_conservation
Ac_112910	I-C	104	TC	known_expected
Ac_112913	I-G	29	TTNN	known_other
Ac_112914	II-C	29	NNNT	new
Ac_112916	I-A	10	CCNN	known_expected
Ac_112935	Unknown	25	TTN	known_maybe
Ac_112942	I-C	25	TTN	known_expected
Ac_112943	I-E	106	NA	no_conservation
Ac_112947	I-E	12	AG	known_expected
Ac_11295	II-A	763	CNN	known_expected
Ac_112950	III-B	17	NA	no_conservation
Ac_112951	I-C	46	TCAN	new
Ac_112953	Unknown	256	NA	no_conservation
Ac_112957	Unknown	75	NNTT	new
Ac_112962	I-C	48	TCN	known_expected
Ac_112965	III-B	51	NA	no_conservation
Ac_112976	Unknown	30	NA	no_conservation
Ac_112986	I-C	71	TCN	known_expected
Ac_11299	V-A	19	TTN	known_expected
Ac_112995	Unknown	27	NA	no_conservation
Ac_113007	Unknown	33	TTN	known_maybe
Ac_113008	Unknown	140	NA	no_conservation
Ac_113015	I-C	503	NA	no_conservation
Ac_113018	Unknown	51	NA	no_conservation
Ac_11302	Unknown	23	TTN	known_maybe
Ac_113026	I-C	10	TC	known_expected
Ac_113030	Unknown	18	NCAT	new
Ac_113032	I-C	47	NA	no_conservation
Ac_113036	Unknown	23	CCN	known_maybe
Ac_11304	Unknown	1365	NA	no_conservation
Ac_113045	Unknown	50	TC	known_maybe
Ac_113048	I-G	78	TTNN	known_other
Ac_113051	I-C	42	TTN	known_expected
Ac_11306	II-A	119	TNNNN	known_expected
Ac_11307	Unknown	226	AAN	known_maybe
Ac_113080	Unknown	85	NA	no_conservation
Ac_113086	I-E	41	AAN	known_expected
Ac_11309	I-C	202	TC	known_expected
Ac_113094	Unknown	15	CCNN	known_maybe
Ac_113129	I-E	41	AAC	known_expected
Ac_11313	III-C	17959	NA	no_conservation
Ac_113130	I-D	34	GTN	known_expected
Ac_113131	I-D	29	GTNN	known_expected
Ac_113134	V-A	97	NA	no_conservation
Ac_113138	I-G	39	TTN	known_expected
Ac_11314	I-B	19	CCN	known_expected
Ac_113141	Unknown	25	NA	no_conservation
Ac_113153	Unknown	41	NA	no_conservation
Ac_113156	I-G	170	TTN	known_expected
Ac_113158	I-G	370	TTN	known_expected
Ac_113159	Unknown	154	TCN	known_maybe
Ac_11317	III-B	682	NA	no_conservation
Ac_113170	Unknown	50	CCN	known_maybe
Ac_113171	Unknown	16	NA	no_conservation
Ac_113173	Unknown	12	NA	no_conservation
Ac_113176	I-C	17	NA	too_conserved
Ac_113191	V-A	19	TTNN	known_expected
Ac_113193	Unknown	20	CCNN	known_maybe
Ac_113196	I-C	37	NA	no_conservation
Ac_113202	Unknown	62	TNCT	new
Ac_11321	Unknown	119	CCN	known_maybe
Ac_113219	I-C	193	TCN	known_expected
Ac_113227	Unknown	56	CCNN	known_maybe
Ac_113228	Unknown	12	NCNG	new
Ac_113231	Unknown	33	CCN	known_maybe
Ac_11325	I-E	390	AAN	known_expected
Ac_113256	V-A	14	TTNN	known_expected
Ac_113259	I-E	2051	AAN	known_expected
Ac_11326	II-C	490	NA	no_conservation
Ac_113265	I-C	1114	TC	known_expected
Ac_113296	Unknown	12	CCNN	known_maybe
Ac_113298	I-E	51	NA	too_conserved
Ac_11330	I-E	2211	NA	no_conservation
Ac_113302	I-C	74	TCN	known_expected
Ac_113306	Unknown	28	TTNN	known_maybe
Ac_11331	III-C	28	TTNN	known_other
Ac_113320	I-E	171	AAN	known_expected
Ac_113324	Unknown	15	CCN	known_maybe
Ac_113328	Unknown	32	NA	no_conservation
Ac_11333	III-C	4257	TTN	known_other
Ac_113339	V-A	43	TTNN	known_expected
Ac_11334	Unknown	371	TCN	known_maybe
Ac_113348	I-D	22	GTNN	known_expected
Ac_11335	Unknown	2826	CCN	known_maybe
Ac_113366	V-A	81	TTN	known_expected
Ac_113384	Unknown	10	NA	no_conservation
Ac_113388	III-B	143	NA	no_conservation
Ac_11339	Unknown	17	NA	no_conservation
Ac_113397	I-A	61	NA	no_conservation
Ac_113399	I-A	28	NA	no_conservation
Ac_11340	I-C	23	TC	known_expected
Ac_113403	I-D	31	GTN	known_expected
Ac_11341	I-E	779	AAN	known_expected
Ac_11342	Unknown	16	TCAN	new
Ac_113434	I-C	15	TCAC	new
Ac_113439	Unknown	11	NA	no_conservation
Ac_113449	I-C	10	TCNA	new
Ac_113453	I-G	227	TTNN	known_other
Ac_113456	Unknown	24	CCNN	known_maybe
Ac_113462	III-B	20	NA	no_conservation
Ac_113463	Unknown	18	ACNN	new
Ac_113466	Unknown	32	NA	no_conservation
Ac_11347	Unknown	89	NA	no_conservation
Ac_113471	I-C	226	TCN	known_expected
Ac_113472	I-C	59	TC	known_expected
Ac_113475	Unknown	619	CC	known_maybe
Ac_113480	Unknown	16	TTN	known_maybe
Ac_113483	Unknown	11	CCNN	known_maybe
Ac_113486	Unknown	43	CCNN	known_maybe
Ac_11349	Unknown	111	NA	no_conservation
Ac_113495	III-B	23	NA	no_conservation
Ac_113496	I-C	25	TTN	known_expected
Ac_113497	I-G	19	TTN	known_expected
Ac_113498	I-C	2276	TTN	known_expected
Ac_11350	II-C	370	NA	no_conservation
Ac_113503	I-C	18	TCN	known_expected
Ac_113507	Unknown	170	CCN	known_maybe
Ac_11351	II-A	42	NNNC	new
Ac_113510	Unknown	65	NA	no_conservation
Ac_113521	I-E	67	NA	no_conservation
Ac_11353	I-C	22722	TC	known_expected
Ac_113530	I-E	42	AAGN	new
Ac_113534	I-C	25	TC	known_expected
Ac_11354	Unknown	33	NA	no_conservation
Ac_11355	Unknown	155	TC	known_maybe
Ac_113552	Unknown	110	CCN	known_maybe
Ac_113593	Unknown	57	CCN	known_maybe
Ac_113595	III-D	42	NA	no_conservation
Ac_113596	I-C	1474	TCN	known_expected
Ac_113597	II-A	1273	TNNN	known_expected
Ac_113606	Unknown	614	NA	no_conservation
Ac_113607	Unknown	93	AANT	new
Ac_113613	Unknown	166	CNCN	new
Ac_113614	I-E	1882	TC	known_other
Ac_113615	I-E	17	NA	too_conserved
Ac_113618	I-E	62	ANGG	new
Ac_11362	I-C	13	NA	too_conserved
Ac_113620	III-D	110	NA	no_conservation
Ac_113621	I-E	16	AAC	known_expected
Ac_113622	I-E	47	AAC	known_expected
Ac_113626	Unknown	12	NA	no_conservation
Ac_11363	V-A	47	TC	known_other
Ac_113635	Unknown	59	NTAN	new
Ac_11364	Unknown	143	NA	no_conservation
Ac_113640	Unknown	193	NA	too_conserved
Ac_11365	VI-B1	119	NA	no_conservation
Ac_113658	I-E	18	AAC	known_expected
Ac_11366	Unknown	17	NA	no_conservation
Ac_11368	I-C	11	NGCN	new
Ac_11370	I-F	10	CC	known_expected
Ac_11371	III-A	65	NA	no_conservation
Ac_11372	I-E	1463	AAN	known_expected
Ac_11373	III-D	102	NA	no_conservation
Ac_11374	I-F	10234	CCN	known_expected
Ac_113748	Unknown	30	NA	no_conservation
Ac_11375	Unknown	11	NA	no_conservation
Ac_11376	Unknown	88	NA	no_conservation
Ac_11378	Unknown	661	CCN	known_maybe
Ac_11380	I-F	113	NA	no_conservation
Ac_113809	I-F	516	CCN	known_expected
Ac_11381	Unknown	47	TCN	known_maybe
Ac_11382	I-C	256	TC	known_expected
Ac_113826	I-E	25	AAN	known_expected
Ac_11383	Unknown	306	TTNN	known_maybe
Ac_11384	Unknown	96	NA	no_conservation
Ac_11386	Unknown	104	AAN	known_maybe
Ac_11387	Unknown	675	NA	no_conservation
Ac_11388	Unknown	297	TTN	known_maybe
Ac_113882	Unknown	12	CCN	known_maybe
Ac_11389	Unknown	15	NTAN	new
Ac_113891	I-E	45	NA	no_conservation
Ac_11390	Unknown	444	TC	known_maybe
Ac_11392	I-B	807	CCN	known_expected
Ac_11393	Unknown	5342	AAN	known_maybe
Ac_11394	Unknown	1458	CCNN	known_maybe
Ac_11395	I-E	597	AA	known_expected
Ac_11396	II-A	404	TNN	known_other
Ac_11397	Unknown	3718	TCN	known_maybe
Ac_113973	Unknown	15	NA	no_conservation
Ac_113976	I-D	1165	GTN	known_expected
Ac_113977	I-C	12	TC	known_expected
Ac_11398	I-E	374	AAN	known_expected
Ac_114006	Unknown	769	CCN	known_maybe
Ac_114016	Unknown	398	NA	no_conservation
Ac_114018	I-B	136	NCGA	new
Ac_114019	Unknown	107	NA	no_conservation
Ac_114021	I-C	23	TCGN	new
Ac_114025	III-D	12	NA	no_conservation
Ac_11403	I-E	71	ANG	known_expected
Ac_114030	I-B	388	NA	too_conserved
Ac_114032	I-C	92	TCN	known_expected
Ac_11404	Unknown	61	NA	no_conservation
Ac_114041	Unknown	6066	CCN	known_maybe
Ac_114042	Unknown	2974	TTN	known_maybe
Ac_114045	Unknown	199	NA	no_conservation
Ac_114046	Unknown	40	NA	no_conservation
Ac_114047	Unknown	10	NA	no_conservation
Ac_114049	Unknown	50	NA	no_conservation
Ac_11405	Unknown	27	TTN	known_maybe
Ac_114050	Unknown	47	NA	no_conservation
Ac_114051	Unknown	74	NA	no_conservation
Ac_114055	Unknown	11	NA	no_conservation
Ac_114057	Unknown	17	NA	no_conservation
Ac_11406	I-D	94	TTN	known_other
Ac_114062	Unknown	838	NA	no_conservation
Ac_114063	III-D	897	GTN	known_other
Ac_114065	Unknown	10	TTN	known_maybe
Ac_114069	Unknown	213	NA	no_conservation
Ac_114070	III-C	706	NA	no_conservation
Ac_114073	VI-B2	11	NA	no_conservation
Ac_114074	Unknown	53	NA	no_conservation
Ac_114079	Unknown	2100	TC	known_maybe
Ac_114081	Unknown	68	CCN	known_maybe
Ac_114082	Unknown	196	TTN	known_maybe
Ac_114083	Unknown	238	CCN	known_maybe
Ac_114084	Unknown	917	NA	no_conservation
Ac_114085	Unknown	19	TTNN	known_maybe
Ac_114086	I-B	1423	CCN	known_expected
Ac_114088	Unknown	321	AAC	known_maybe
Ac_114090	Unknown	274	NTNA	new
Ac_114091	Unknown	12	NA	no_conservation
Ac_114092	Unknown	1093	NA	no_conservation
Ac_114094	Unknown	15	NA	no_conservation
Ac_114096	Unknown	18	NNAT	new
Ac_114097	III-C	47	CCN	known_other
Ac_114100	III-C	61	TTNN	known_other
Ac_114101	Unknown	150	NA	no_conservation
Ac_114103	Unknown	93	NA	no_conservation
Ac_114104	Unknown	55	GTN	known_maybe
Ac_114105	I-C	2895	TTN	known_expected
Ac_114106	III-C	2374	CCN	known_other
Ac_114108	II-A	3104	TNNN	known_expected
Ac_114109	V-A	1746	TTN	known_expected
Ac_11411	Unknown	26	NA	no_conservation
Ac_114115	V-F1	13	TTN	known_other
Ac_114118	I-G	132	NTAN	new
Ac_11412	II-A	701	TNNN	known_expected
Ac_114123	Unknown	1832	AAGN	new
Ac_114125	Unknown	1027	NACN	new
Ac_114128	Unknown	58	TC	known_maybe
Ac_114131	Unknown	268	NA	no_conservation
Ac_114133	I-C	26791	TCN	known_expected
Ac_114139	Unknown	13	NA	too_conserved
Ac_114147	II-B	1327	NA	no_conservation
Ac_114148	III-D	89	NA	no_conservation
Ac_11415	I-E	132	AAN	known_expected
Ac_114151	II-C	383	NA	no_conservation
Ac_114152	Unknown	156	NA	no_conservation
Ac_114154	I-C	3882	TC	known_expected
Ac_114155	II-A	510	TNNNN	known_expected
Ac_11416	I-E	53	AAN	known_expected
Ac_11417	III-A	22	NA	no_conservation
Ac_11418	I-B	100	TCN	known_expected
Ac_114186	I-C	10	NA	too_conserved
Ac_114189	I-E	172	AA	known_expected
Ac_11419	III-C	365	TTNN	known_other
Ac_114198	II-C	44	TNNNN	known_expected
Ac_11420	Unknown	36	NNTT	new
Ac_114200	I-C	68	TC	known_expected
Ac_11421	I-E	103	AA	known_expected
Ac_114211	I-B	429	TTNN	known_other
Ac_11423	I-E	226	AA	known_expected
Ac_114236	Unknown	120	TTN	known_maybe
Ac_11424	I-E	149	AAN	known_expected
Ac_11425	I-B	98	CCN	known_expected
Ac_114254	Unknown	23	NA	no_conservation
Ac_11426	I-C	1890	TC	known_expected
Ac_114272	III-C	38	NA	no_conservation
Ac_11428	I-B	46	TCAN	new
Ac_11429	II-A	1114	TNNN	known_expected
Ac_11430	Unknown	60	TCN	known_maybe
Ac_114305	Unknown	10	CNNC	new
Ac_114308	I-C	684	TC	known_expected
Ac_11431	I-C	2116	TTN	known_expected
Ac_114312	I-B	59	NA	no_conservation
Ac_114324	III-C	99	TTN	known_other
Ac_114325	I-B	188	CCN	known_expected
Ac_114328	I-B	134	CCNN	known_expected
Ac_11433	III-A	109	NA	no_conservation
Ac_114331	Unknown	45	CC	known_maybe
Ac_114336	I-B	26	NA	no_conservation
Ac_114345	I-A	63	CCN	known_expected
Ac_114361	Unknown	30	NNTG	new
Ac_11437	I-E	160	AAC	known_expected
Ac_114373	Unknown	14	CCNN	known_maybe
Ac_11438	I-E	31	AA	known_expected
Ac_114384	III-B	10	NA	no_conservation
Ac_11441	II-A	129	TNN	known_other
Ac_11442	Unknown	278	TCN	known_maybe
Ac_114425	Unknown	22	AANN	new
Ac_11443	Unknown	15239	NA	no_conservation
Ac_114434	Unknown	58	ANG	known_maybe
Ac_11444	Unknown	50	NA	no_conservation
Ac_11445	V-A	61	TTN	known_expected
Ac_114453	I-D	25	TC	known_expected
Ac_11446	Unknown	1173	TCN	known_maybe
Ac_114466	I-G	26	TTN	known_expected
Ac_11447	Unknown	42	NA	no_conservation
Ac_114470	I-C	28	TTN	known_expected
Ac_114471	Unknown	93	NA	no_conservation
Ac_114472	I-G	120	TTN	known_expected
Ac_114482	I-A	113	CCN	known_expected
Ac_114488	Unknown	25	NA	no_conservation
Ac_114492	Unknown	12	TTN	known_maybe
Ac_114496	Unknown	55	NA	no_conservation
Ac_11450	I-C	44	NA	no_conservation
Ac_114505	I-E	107	NA	no_conservation
Ac_11452	Unknown	756	CC	known_maybe
Ac_114520	Unknown	68	NA	no_conservation
Ac_11453	I-F	2136	CC	known_expected
Ac_11454	I-E	583	AA	known_expected
Ac_114541	Unknown	13	NA	no_conservation
Ac_11456	Unknown	364	NNCA	new
Ac_11457	Unknown	1091	TCN	known_maybe
Ac_114575	I-C	16	TTN	known_expected
Ac_114596	Unknown	18	NA	no_conservation
Ac_114637	Unknown	31	NA	no_conservation
Ac_11466	I-E	152	AAN	known_expected
Ac_11469	Unknown	136	NA	no_conservation
Ac_11470	II-C	1493	TNNNN	known_expected
Ac_114705	Unknown	37	CCN	known_maybe
Ac_11471	Unknown	1228	CCN	known_maybe
Ac_11473	Unknown	28	GNCN	new
Ac_11474	Unknown	34	TTNN	known_maybe
Ac_114753	III-B	11	NA	no_conservation
Ac_114767	I-C	44	TTN	known_expected
Ac_11477	Unknown	28	TTN	known_maybe
Ac_11478	I-F	1293	CCN	known_expected
Ac_114791	Unknown	14	NA	too_conserved
Ac_11480	II-C	13	TNN	known_expected
Ac_114815	Unknown	219	NA	too_conserved
Ac_11483	Unknown	28	NA	no_conservation
Ac_11485	Unknown	16	NA	no_conservation
Ac_114858	I-E	42	AAGN	new
Ac_11486	I-C	313	TTNN	known_other
Ac_114884	I-C	22	NA	no_conservation
Ac_11492	I-F	325	CCN	known_expected
Ac_114942	I-B	273	CCN	known_expected
Ac_11495	III-D	48	NA	no_conservation
Ac_114950	Unknown	52	NA	no_conservation
Ac_114959	Unknown	45	CC	known_maybe
Ac_11497	Unknown	44	NNCA	new
Ac_11498	I-E	32	AAN	known_expected
Ac_115007	Unknown	15	NA	too_conserved
Ac_11502	II-A	669	CNN	known_expected
Ac_115026	Unknown	13	NA	no_conservation
Ac_11503	I-C	1153	TC	known_expected
Ac_115034	Unknown	11	NA	no_conservation
Ac_11507	V-F1	38	TCN	known_other
Ac_115071	I-B	26	CCN	known_expected
Ac_11508	II-A	193	TN	known_other
Ac_115089	Unknown	45	NA	no_conservation
Ac_115093	Unknown	254	NA	no_conservation
Ac_11510	II-C	1504	NA	no_conservation
Ac_11511	II-A	35	NA	no_conservation
Ac_115113	Unknown	38	NA	no_conservation
Ac_115118	Unknown	75	ANNC	new
Ac_11512	V-F1	75	NGCG	new
Ac_115126	Unknown	328	NA	no_conservation
Ac_115133	I-C	387	TTN	known_expected
Ac_115134	Unknown	208	NNCG	new
Ac_11514	II-A	451	NA	no_conservation
Ac_115143	III-A	23	NCTG	new
Ac_11515	V-A	30	TTN	known_expected
Ac_115150	I-B	2156	NGCG	new
Ac_115152	Unknown	22	NA	too_conserved
Ac_115156	V-F2	15	AA	known_other
Ac_11516	Unknown	26	TNTN	new
Ac_115169	Unknown	110	NA	no_conservation
Ac_11517	Unknown	166	NA	no_conservation
Ac_115170	I-C	200	TTNN	known_other
Ac_115175	Unknown	18	NNGC	new
Ac_11518	I-G	455	NTAN	new
Ac_115182	Unknown	71	NNCG	new
Ac_11519	III-D	256	NA	no_conservation
Ac_11520	Unknown	38	TC	known_maybe
Ac_115200	III-A	48	NA	no_conservation
Ac_11524	I-E	512	AAN	known_expected
Ac_11533	I-C	285	TC	known_expected
Ac_11535	I-E	177	ANG	known_expected
Ac_11536	Unknown	14	NA	no_conservation
Ac_115363	I-E	5395	AATN	new
Ac_115367	II-B	845	NA	no_conservation
Ac_115368	III-D	185	NA	no_conservation
Ac_11537	Unknown	31	NA	no_conservation
Ac_115371	Unknown	2895	NA	no_conservation
Ac_115372	I-C	96	NA	no_conservation
Ac_115373	Unknown	1713	NA	no_conservation
Ac_115376	Unknown	98	TTN	known_maybe
Ac_11538	Unknown	10	NGCG	new
Ac_115383	I-E	54	AAN	known_expected
Ac_115384	Unknown	155	NA	no_conservation
Ac_115385	II-A	267	NA	no_conservation
Ac_115386	Unknown	83	AA	known_maybe
Ac_115388	I-C	18	NA	too_conserved
Ac_11540	I-E	96	AA	known_expected
Ac_115408	Unknown	61	TTN	known_maybe
Ac_115410	Unknown	203	TTN	known_maybe
Ac_115415	I-C	215	TCN	known_expected
Ac_115420	Unknown	50	ACNG	new
Ac_115424	Unknown	1422	CCN	known_maybe
Ac_115425	II-A	46	TNNN	known_expected
Ac_115428	II-A	501	TNNNN	known_expected
Ac_115429	Unknown	980	TTN	known_maybe
Ac_115431	Unknown	297	NA	no_conservation
Ac_115435	III-D	48	NNGC	new
Ac_115440	Unknown	491	AA	known_maybe
Ac_115441	I-E	2383	AACN	new
Ac_115445	I-C	869	TC	known_expected
Ac_115446	III-A	23	NA	no_conservation
Ac_115451	Unknown	2926	NNAC	new
Ac_115464	I-C	3820	TCAN	new
Ac_115466	Unknown	243	CCN	known_maybe
Ac_11547	III-A	19	NA	no_conservation
Ac_115470	Unknown	128	NA	no_conservation
Ac_115472	I-B	98	CCN	known_expected
Ac_115473	III-A	49	NA	no_conservation
Ac_115474	Unknown	77	NA	no_conservation
Ac_115476	I-C	1750	TCN	known_expected
Ac_115479	V-A	711	TTN	known_expected
Ac_115480	I-G	78	NA	no_conservation
Ac_115481	II-C	15	TNNNN	known_expected
Ac_115484	Unknown	10	CCN	known_maybe
Ac_115485	II-B	11	NA	no_conservation
Ac_11549	III-A	3378	NA	no_conservation
Ac_115490	I-C	282	TC	known_expected
Ac_115492	I-C	107	TC	known_expected
Ac_11552	I-C	459	TC	known_expected
Ac_115529	Unknown	30	NNCA	new
Ac_11553	I-C	146	TC	known_expected
Ac_115536	II-C	48	NNNG	new
Ac_115542	Unknown	87	CCN	known_maybe
Ac_115546	Unknown	149	CCNN	known_maybe
Ac_115547	Unknown	427	NA	no_conservation
Ac_11555	I-B	141	CCN	known_expected
Ac_115550	V-F1	22	NA	no_conservation
Ac_115559	Unknown	28	NA	no_conservation
Ac_11556	I-E	1711	AAN	known_expected
Ac_115573	II-A	980	TNNN	known_expected
Ac_115576	Unknown	2208	TTNN	known_maybe
Ac_115577	V-A	745	TTN	known_expected
Ac_115578	II-C	102	NA	no_conservation
Ac_115579	III-A	50	NA	no_conservation
Ac_115580	II-A	161	TNNN	known_expected
Ac_115588	I-C	2647	TCN	known_expected
Ac_115591	II-A	4294	TNNNN	known_expected
Ac_115592	II-C	23	TN	known_expected
Ac_115595	Unknown	14	NA	no_conservation
Ac_115597	II-A	409	CNN	known_expected
Ac_115598	IV-E	123	TTN	known_other
Ac_11560	I-E	47	AAN	known_expected
Ac_115600	Unknown	37	CCN	known_maybe
Ac_115602	I-C	31	TTNN	known_other
Ac_115606	I-E	126	AA	known_expected
Ac_115609	I-E	323	AAN	known_expected
Ac_11561	Unknown	180	TTNN	known_maybe
Ac_115611	Unknown	125	NA	no_conservation
Ac_115616	III-D	165	NA	no_conservation
Ac_115619	Unknown	38	CCNN	known_maybe
Ac_115620	I-C	67	TCN	known_expected
Ac_115625	II-A	151	TNNNN	known_expected
Ac_11564	Unknown	49	NNTA	new
Ac_115644	I-F	41	NA	no_conservation
Ac_11575	I-E	11	AAN	known_expected
Ac_11577	II-A	17	TNNN	known_expected
Ac_11580	I-E	73	AAN	known_expected
Ac_11583	I-E	492	AA	known_expected
Ac_115849	Unknown	34	TCN	known_maybe
Ac_11585	II-A	32	TNNN	known_expected
Ac_11586	II-C	2213	NA	no_conservation
Ac_115860	Unknown	13	GTNN	known_maybe
Ac_115866	I-G	10	NA	too_conserved
Ac_115884	Unknown	42	NA	too_conserved
Ac_11593	Unknown	151	CCN	known_maybe
Ac_11594	Unknown	44	NA	no_conservation
Ac_115947	Unknown	10	NA	no_conservation
Ac_11596	I-D	638	GTN	known_expected
Ac_11599	I-G	702	TTN	known_expected
Ac_11600	Unknown	15	NA	no_conservation
Ac_116000	Unknown	12	GTN	known_maybe
Ac_116013	I-D	41	GTN	known_expected
Ac_116035	Unknown	10	AAN	known_maybe
Ac_11605	Unknown	211	AAN	known_maybe
Ac_11606	I-G	2137	TTN	known_expected
Ac_11607	Unknown	1293	TTN	known_maybe
Ac_11608	I-D	11458	GTN	known_expected
Ac_116112	II-A	106	TNNN	known_expected
Ac_116120	Unknown	34	NA	no_conservation
Ac_116136	Unknown	23	TTNN	known_maybe
Ac_116150	Unknown	21	TTN	known_maybe
Ac_116152	I-G	183	TTN	known_expected
Ac_11616	II-A	15	GNNN	new
Ac_116161	Unknown	15	NA	no_conservation
Ac_116167	I-C	54	TC	known_expected
Ac_11617	I-F	1870	CC	known_expected
Ac_116173	I-F	83	CC	known_expected
Ac_11618	I-B	13	TTN	known_expected
Ac_116195	Unknown	23	TTN	known_maybe
Ac_116198	Unknown	15	TNAN	new
Ac_116211	I-A	12	ANTN	new
Ac_11622	I-G	205	TTN	known_expected
Ac_116232	I-B	21	ANG	known_other
Ac_116236	Unknown	12	NTNC	new
Ac_116238	I-B	16	NTAN	new
Ac_116253	Unknown	47	NA	too_conserved
Ac_116256	I-E	46	AAN	known_expected
Ac_116270	Unknown	21	TC	known_maybe
Ac_11629	Unknown	459	NA	no_conservation
Ac_11630	Unknown	49	NA	no_conservation
Ac_11631	Unknown	26	TANN	new
Ac_11632	I-D	1360	GTN	known_expected
Ac_11633	I-C	17	NNTT	new
Ac_11634	Unknown	626	TCN	known_maybe
Ac_11636	I-D	2077	GTN	known_expected
Ac_11637	Unknown	31	TTN	known_maybe
Ac_116373	I-B	10	NA	too_conserved
Ac_116378	I-A	10	NA	no_conservation
Ac_116379	I-B	13	TCN	known_expected
Ac_11638	I-E	196	NA	no_conservation
Ac_11639	I-E	6306	ANG	known_expected
Ac_116397	Unknown	14	NA	no_conservation
Ac_116399	I-G	14	TTN	known_expected
Ac_11640	I-E	205	NA	no_conservation
Ac_116401	Unknown	65	AAN	known_maybe
Ac_116417	I-E	16	AAN	known_expected
Ac_116419	I-E	11	AA	known_expected
Ac_11642	I-E	20	ANG	known_expected
Ac_116423	I-G	11	NA	no_conservation
Ac_11644	II-C	922	NA	no_conservation
Ac_116441	Unknown	33	NA	no_conservation
Ac_11645	VI-B2	344	NA	no_conservation
Ac_116453	I-C	3800	TCN	known_expected
Ac_116455	I-A	308	NA	no_conservation
Ac_116456	I-C	3276	TCN	known_expected
Ac_116457	V-F2	72	AACN	new
Ac_116458	V-F2	11	NA	too_conserved
Ac_116459	Unknown	4075	AAC	known_maybe
Ac_116464	Unknown	323	NA	no_conservation
Ac_116467	Unknown	32	TCAN	new
Ac_116468	I-E	1048	AA	known_expected
Ac_116469	Unknown	22	TTN	known_maybe
Ac_116490	I-C	188	TTNN	known_other
Ac_116491	I-E	50	NA	no_conservation
Ac_116493	I-C	25	NA	no_conservation
Ac_116494	I-C	73	TTN	known_expected
Ac_116498	I-C	13	TTN	known_expected
Ac_116501	I-C	261	CCN	known_other
Ac_116502	I-C	133	TTN	known_expected
Ac_116504	I-C	66	TCN	known_expected
Ac_116505	I-C	120	TC	known_expected
Ac_116506	I-C	32	TC	known_expected
Ac_116508	I-C	13	TTN	known_expected
Ac_116511	Unknown	71	TTNN	known_maybe
Ac_116515	I-C	136	TNAN	new
Ac_116522	I-E	15	AGGA	new
Ac_116566	I-E	16	AAC	known_expected
Ac_11662	Unknown	2387	AA	known_maybe
Ac_11663	Unknown	1350	AA	known_maybe
Ac_116654	I-E	22	AAN	known_expected
Ac_11668	Unknown	28	TTN	known_maybe
Ac_116696	Unknown	280	NA	no_conservation
Ac_116704	I-E	544	NA	too_conserved
Ac_116708	I-C	20	NA	no_conservation
Ac_116718	Unknown	61	TCN	known_maybe
Ac_116725	I-E	58	AAN	known_expected
Ac_116732	I-E	700	AAN	known_expected
Ac_11674	I-C	29	TTNN	known_other
Ac_116741	I-E	33	AAGN	new
Ac_116750	I-E	18	NA	no_conservation
Ac_116776	Unknown	534	NA	no_conservation
Ac_116833	Unknown	211	TC	known_maybe
Ac_116834	I-D	1192	TC	known_expected
Ac_116842	Unknown	65	NA	no_conservation
Ac_116861	I-A	75	CCN	known_expected
Ac_116864	I-E	12	AAC	known_expected
Ac_116874	I-D	22	GTN	known_expected
Ac_116893	I-D	138	TC	known_expected
Ac_116894	I-E	24	AAGC	new
Ac_11690	I-C	1862	NNTT	new
Ac_116903	I-C	125	TC	known_expected
Ac_116920	I-C	170	TC	known_expected
Ac_11693	I-C	167	TC	known_expected
Ac_116944	Unknown	18	CCN	known_maybe
Ac_116945	II-B	300	CCN	known_expected
Ac_116949	III-B	112	NA	no_conservation
Ac_116952	I-A	19	ANG	known_other
Ac_116955	Unknown	19	GTN	known_maybe
Ac_11696	Unknown	34	CC	known_maybe
Ac_116968	Unknown	12	NA	no_conservation
Ac_116978	I-F	39	CC	known_expected
Ac_116984	Unknown	43	NA	no_conservation
Ac_116988	I-E	278	ANG	known_expected
Ac_11699	I-B	30	NA	too_conserved
Ac_116991	Unknown	54	ATGN	new
Ac_116995	Unknown	121	AAC	known_maybe
Ac_117004	I-C	33	TC	known_expected
Ac_117008	Unknown	12	NA	no_conservation
Ac_117010	I-E	117	AA	known_expected
Ac_117015	Unknown	11	GTN	known_maybe
Ac_117019	I-G	37	TTN	known_expected
Ac_117023	Unknown	43	NA	no_conservation
Ac_117034	II-C	18	NA	no_conservation
Ac_117045	Unknown	18	NA	no_conservation
Ac_11705	Unknown	79	NA	no_conservation
Ac_117052	III-B	49	NA	no_conservation
Ac_117068	Unknown	19	TCN	known_maybe
Ac_117069	Unknown	75	NA	no_conservation
Ac_117072	I-E	43	AA	known_expected
Ac_117073	I-G	24	TTN	known_expected
Ac_117074	Unknown	10	NA	no_conservation
Ac_117094	Unknown	41	ATGN	new
Ac_117106	I-E	283	AAC	known_expected
Ac_117113	I-D	13	TCN	known_other
Ac_117126	Unknown	16	CCN	known_maybe
Ac_117183	III-B	72	NA	no_conservation
Ac_117192	I-G	534	TTN	known_expected
Ac_117193	III-A	39	NA	no_conservation
Ac_117194	I-C	188	TC	known_expected
Ac_117195	Unknown	47	TTN	known_maybe
Ac_117196	I-G	198	TTN	known_expected
Ac_117199	Unknown	295	ANG	known_maybe
Ac_11720	III-D	5310	NA	no_conservation
Ac_117233	V-F1	900	NA	no_conservation
Ac_117278	Unknown	49	NA	no_conservation
Ac_117307	Unknown	42	AAGC	new
Ac_11737	III-A	3655	NA	no_conservation
Ac_11740	I-C	374	TC	known_expected
Ac_11743	Unknown	279	AAN	known_maybe
Ac_11744	I-C	66	TC	known_expected
Ac_117444	I-G	12	TTN	known_expected
Ac_11747	II-C	21	TNNN	known_other
Ac_117475	Unknown	20	AAN	known_maybe
Ac_117490	Unknown	21	NA	no_conservation
Ac_11750	Unknown	52	NNTT	new
Ac_117555	Unknown	23	NA	no_conservation
Ac_117558	III-A	83	NA	no_conservation
Ac_117565	II-A	42	TNNN	known_expected
Ac_117568	II-A	898	TNNNN	known_expected
Ac_117573	I-B	14	NA	too_conserved
Ac_117576	I-F	67	NA	no_conservation
Ac_11758	Unknown	27	TTN	known_maybe
Ac_117585	I-F	77	CCN	known_expected
Ac_117587	Unknown	40	CCN	known_maybe
Ac_117592	II-C	103	TNN	known_expected
Ac_117599	Unknown	25	CC	known_maybe
Ac_117609	I-F	123	CC	known_expected
Ac_11761	II-C	201	NA	no_conservation
Ac_117611	Unknown	12	NA	too_conserved
Ac_117613	Unknown	74	TCAN	new
Ac_117617	I-E	657	NA	no_conservation
Ac_117623	Unknown	62	NA	no_conservation
Ac_117629	I-E	561	AA	known_expected
Ac_117630	I-G	244	ANG	known_other
Ac_117634	II-C	231	NA	no_conservation
Ac_117635	Unknown	146	ANG	known_maybe
Ac_117636	I-E	87	AAN	known_expected
Ac_117637	Unknown	24	NA	no_conservation
Ac_117645	Unknown	10	NA	no_conservation
Ac_11765	Unknown	12	TCN	known_maybe
Ac_117651	I-C	515	TTNN	known_other
Ac_117652	III-D	82	NA	no_conservation
Ac_117659	I-E	1555	AGGC	new
Ac_11766	I-C	456	TC	known_expected
Ac_11767	Unknown	11	NA	no_conservation
Ac_117682	Unknown	150	NA	no_conservation
Ac_117683	II-C	1622	TNNNN	known_expected
Ac_117684	Unknown	32	NCTN	new
Ac_117692	Unknown	23	CCN	known_maybe
Ac_117695	Unknown	128	NA	no_conservation
Ac_11770	I-E	207	ANGN	new
Ac_117700	V-A	744	TTN	known_expected
Ac_117705	III-D	58	NA	no_conservation
Ac_117707	Unknown	458	CCN	known_maybe
Ac_117708	Unknown	71	NA	no_conservation
Ac_11771	I-E	179	NA	no_conservation
Ac_117711	Unknown	18	NA	no_conservation
Ac_117714	III-D	35	NA	no_conservation
Ac_117716	II-A	10	TNNN	known_expected
Ac_117717	I-B	15	CCN	known_expected
Ac_117718	I-C	1685	TCNN	new
Ac_11772	Unknown	38	TTN	known_maybe
Ac_117720	Unknown	12	TTN	known_maybe
Ac_117724	Unknown	11	NNTT	new
Ac_117726	III-D	44	NA	no_conservation
Ac_117728	VI-A	353	NA	no_conservation
Ac_117729	Unknown	3276	NA	no_conservation
Ac_11773	I-F	12	CC	known_expected
Ac_117730	Unknown	29	NA	no_conservation
Ac_117731	III-D	249	NA	no_conservation
Ac_117733	Unknown	1309	CCN	known_maybe
Ac_117734	II-B	52	NA	no_conservation
Ac_117736	I-B	33	TTN	known_expected
Ac_117739	III-A	11	NA	no_conservation
Ac_117740	III-A	23	NA	no_conservation
Ac_117741	II-A	73	TNNN	known_expected
Ac_117745	Unknown	88	NA	no_conservation
Ac_117755	I-E	20	NA	no_conservation
Ac_117758	I-E	19	AG	known_expected
Ac_117784	Unknown	25	GTN	known_maybe
Ac_117787	Unknown	32	TC	known_maybe
Ac_117794	I-G	27	TTN	known_expected
Ac_117798	Unknown	75	NA	no_conservation
Ac_117804	Unknown	44	NA	no_conservation
Ac_117807	I-G	64	ANNT	new
Ac_117821	Unknown	28	NA	no_conservation
Ac_117828	I-F	71	NA	no_conservation
Ac_11783	I-E	82	AAN	known_expected
Ac_117830	Unknown	28	TTN	known_maybe
Ac_117832	Unknown	125	TTN	known_maybe
Ac_117835	Unknown	24	NA	no_conservation
Ac_11784	I-F	39	CC	known_expected
Ac_117841	Unknown	13	NA	no_conservation
Ac_117853	Unknown	26	NA	no_conservation
Ac_117854	Unknown	42	NA	no_conservation
Ac_117860	Unknown	37	TC	known_maybe
Ac_117863	I-A	35	NCTT	new
Ac_117866	Unknown	33	ANG	known_maybe
Ac_117867	I-B	59	CCN	known_expected
Ac_117870	I-G	64	TTN	known_expected
Ac_117908	I-G	10	NA	no_conservation
Ac_11791	Unknown	23	NNTG	new
Ac_117917	Unknown	466	TTN	known_maybe
Ac_11792	II-C	78	NA	no_conservation
Ac_117926	I-C	14	NA	no_conservation
Ac_117929	Unknown	13	CC	known_maybe
Ac_11793	Unknown	49	TTN	known_maybe
Ac_117944	Unknown	54	CC	known_maybe
Ac_117949	I-A	213	CCN	known_expected
Ac_11795	I-C	15	TC	known_expected
Ac_117951	Unknown	13	NA	no_conservation
Ac_117958	I-C	72	TC	known_expected
Ac_117960	Unknown	54	NA	no_conservation
Ac_117963	Unknown	16	TTN	known_maybe
Ac_117970	I-A	63	TCN	known_other
Ac_117971	I-D	116	GTNN	known_expected
Ac_117977	Unknown	10	NA	too_conserved
Ac_117981	Unknown	21	CCN	known_maybe
Ac_11799	I-B	72	TTN	known_expected
Ac_117991	I-E	507	AA	known_expected
Ac_11800	I-E	109	AAN	known_expected
Ac_118006	Unknown	12	CCN	known_maybe
Ac_118008	I-G	14	TTN	known_expected
Ac_11801	Unknown	76	NA	no_conservation
Ac_118026	I-D	13	GTNN	known_expected
Ac_11803	II-C	13100	NA	no_conservation
Ac_118033	I-F	18	NA	no_conservation
Ac_118039	I-G	12	TTN	known_expected
Ac_11804	I-B	126	CCN	known_expected
Ac_118045	I-A	14	CCN	known_expected
Ac_11805	I-B	292	CCN	known_expected
Ac_118051	I-G	11	TTN	known_expected
Ac_118059	Unknown	97	NA	too_conserved
Ac_118064	Unknown	26	NA	no_conservation
Ac_118068	Unknown	18	TTNN	known_maybe
Ac_11807	I-B	8714	CCN	known_expected
Ac_118080	I-C	10	NA	too_conserved
Ac_118099	I-F	36	CC	known_expected
Ac_11811	I-F	273	NA	no_conservation
Ac_118110	I-E	34	ANGN	new
Ac_118111	Unknown	43	TTNN	known_maybe
Ac_11812	Unknown	512	NA	no_conservation
Ac_11814	I-E	92	AAC	known_expected
Ac_118148	Unknown	22	NA	no_conservation
Ac_11815	VI-B2	473	NA	no_conservation
Ac_118151	I-C	12	CC	known_other
Ac_118159	I-G	32	TC	known_expected
Ac_11816	I-B	9621	TCN	known_expected
Ac_11818	VI-B2	38	NA	no_conservation
Ac_118180	I-A	42	TCN	known_other
Ac_11820	Unknown	72	NA	no_conservation
Ac_11821	III-B	5926	NA	no_conservation
Ac_118222	I-G	28	TC	known_expected
Ac_118232	Unknown	23	NA	no_conservation
Ac_11824	III-D	3714	NA	no_conservation
Ac_118241	III-D	13	NA	too_conserved
Ac_118246	Unknown	22	CCNN	known_maybe
Ac_118254	Unknown	122	TTN	known_maybe
Ac_118255	I-A	56	NA	no_conservation
Ac_11826	Unknown	197	NA	no_conservation
Ac_118262	I-C	119	TC	known_expected
Ac_118267	V-B1	18	ANG	known_other
Ac_118269	I-G	27	TC	known_expected
Ac_11827	Unknown	619	CCNN	known_maybe
Ac_118274	Unknown	54	CCN	known_maybe
Ac_118276	Unknown	334	AAC	known_maybe
Ac_118285	I-G	58	TTN	known_expected
Ac_118286	Unknown	15	TC	known_maybe
Ac_118289	I-A	22	NA	no_conservation
Ac_11830	I-G	2455	TTN	known_expected
Ac_118307	I-F	801	NA	no_conservation
Ac_118316	Unknown	22	AAN	known_maybe
Ac_11832	II-C	343	TN	known_expected
Ac_118321	I-E	115	NA	no_conservation
Ac_118332	I-E	21	AA	known_expected
Ac_118342	I-C	1200	TCN	known_expected
Ac_118349	Unknown	26	CCNN	known_maybe
Ac_11835	V-A	69	TTN	known_expected
Ac_118359	Unknown	16	NA	too_conserved
Ac_11836	I-E	126	AAN	known_expected
Ac_118361	Unknown	94	NA	no_conservation
Ac_118362	Unknown	50	TC	known_maybe
Ac_118366	I-E	42	NA	no_conservation
Ac_118372	I-G	10	NA	no_conservation
Ac_11838	V-A	74	TTN	known_expected
Ac_118390	Unknown	15	NA	no_conservation
Ac_11840	Unknown	38	NA	no_conservation
Ac_118408	Unknown	11	NA	no_conservation
Ac_118414	I-E	18	AAN	known_expected
Ac_118415	I-G	10	TC	known_expected
Ac_118422	Unknown	30	CCN	known_maybe
Ac_118424	I-D	56	GTN	known_expected
Ac_118425	Unknown	18	NA	no_conservation
Ac_118432	Unknown	19	NCNC	new
Ac_118435	Unknown	121	NA	no_conservation
Ac_118457	V-K	13	TTNN	known_other
Ac_118459	I-F	116	CCN	known_expected
Ac_118462	I-C	28	TC	known_expected
Ac_118463	I-G	18	TTN	known_expected
Ac_118467	I-C	47	NA	too_conserved
Ac_118469	II-C	73	NA	no_conservation
Ac_11848	I-G	313	TTNN	known_other
Ac_11850	Unknown	27	NA	no_conservation
Ac_118504	I-D	55	GTN	known_expected
Ac_11852	I-E	21	ANG	known_expected
Ac_11853	Unknown	23	NA	no_conservation
Ac_118539	I-C	12	TTN	known_expected
Ac_11854	I-G	54	NA	no_conservation
Ac_118557	I-C	34	TCN	known_expected
Ac_118560	I-A	56	TC	known_other
Ac_118566	I-G	45	TTN	known_expected
Ac_118570	I-G	22	NA	too_conserved
Ac_118591	I-C	43	TTNN	known_other
Ac_11860	Unknown	242	NA	no_conservation
Ac_11861	I-C	655	TC	known_expected
Ac_118625	II-C	114	NA	no_conservation
Ac_118629	I-E	31	NA	no_conservation
Ac_11863	Unknown	1536	NA	no_conservation
Ac_118631	I-D	74	GTNN	known_expected
Ac_118637	I-E	54	NA	no_conservation
Ac_118647	Unknown	11	NTNC	new
Ac_118649	II-A	11	NA	no_conservation
Ac_118652	Unknown	21	CCNN	known_maybe
Ac_118657	I-G	14	TC	known_expected
Ac_11866	V-A	66	NA	no_conservation
Ac_118663	I-E	480	AAN	known_expected
Ac_118669	II-C	24	NA	too_conserved
Ac_11867	I-C	46	TCN	known_expected
Ac_118670	I-C	28	TC	known_expected
Ac_118679	I-G	25	TTN	known_expected
Ac_11868	Unknown	10	NA	no_conservation
Ac_118683	Unknown	87	NA	no_conservation
Ac_118686	I-F	478	NA	no_conservation
Ac_11869	III-B	1137	NA	no_conservation
Ac_118691	I-G	266	TTN	known_expected
Ac_118697	Unknown	185	AA	known_maybe
Ac_11870	Unknown	15	AA	known_maybe
Ac_118703	Unknown	21	NA	no_conservation
Ac_118704	Unknown	59	CC	known_maybe
Ac_118720	Unknown	31	NGGN	new
Ac_118727	Unknown	18	ANG	known_maybe
Ac_118733	Unknown	95	NA	no_conservation
Ac_11874	I-E	75	ANG	known_expected
Ac_118741	Unknown	28	NA	too_conserved
Ac_118745	Unknown	11	GTN	known_maybe
Ac_118748	I-G	38	TTN	known_expected
Ac_118754	Unknown	172	NA	too_conserved
Ac_118756	I-E	10	ANNA	new
Ac_11876	Unknown	429	TTN	known_maybe
Ac_118761	Unknown	22	CCN	known_maybe
Ac_118765	Unknown	34	AA	known_maybe
Ac_11877	II-C	181	NA	too_conserved
Ac_118787	II-C	32	TN	known_expected
Ac_118789	Unknown	21	NGCN	new
Ac_11879	I-G	3311	TTN	known_expected
Ac_118807	Unknown	13	TC	known_maybe
Ac_118809	Unknown	26	NA	no_conservation
Ac_118817	Unknown	14	ANG	known_maybe
Ac_11882	I-F	26	NA	no_conservation
Ac_118841	I-E	1196	ANGN	new
Ac_11885	Unknown	15	NA	no_conservation
Ac_118850	Unknown	28	CCN	known_maybe
Ac_118853	I-C	25	TC	known_expected
Ac_118854	Unknown	19	NA	no_conservation
Ac_118861	I-C	10	CC	known_other
Ac_118862	I-C	29	TC	known_expected
Ac_118871	I-F	13	NA	too_conserved
Ac_11888	I-C	784	TC	known_expected
Ac_118880	Unknown	177	NA	too_conserved
Ac_118887	Unknown	112	NA	no_conservation
Ac_11889	I-C	84	TCN	known_expected
Ac_11890	II-C	759	TN	known_expected
Ac_11891	V-A	39	TTN	known_expected
Ac_118917	I-D	32	GTN	known_expected
Ac_118918	Unknown	10	GTNN	known_maybe
Ac_118949	Unknown	14	NA	no_conservation
Ac_118951	Unknown	93	CC	known_maybe
Ac_118952	Unknown	12	TTNN	known_maybe
Ac_118955	I-G	17	TTN	known_expected
Ac_118973	II-C	77	NA	too_conserved
Ac_118977	Unknown	18	CCN	known_maybe
Ac_11898	I-E	19	AAN	known_expected
Ac_11899	I-C	1134	TC	known_expected
Ac_118994	I-D	92	GTN	known_expected
Ac_119020	I-A	11	CCNN	known_expected
Ac_119042	I-C	652	CC	known_other
Ac_11905	I-C	2756	TTN	known_expected
Ac_119052	Unknown	315	TTN	known_maybe
Ac_119081	Unknown	19	TTNN	known_maybe
Ac_11909	I-F	85	NA	no_conservation
Ac_11910	Unknown	396	CCN	known_maybe
Ac_119102	Unknown	14	NGCN	new
Ac_11913	III-A	463	NA	no_conservation
Ac_11915	VI-B2	14	NA	no_conservation
Ac_119151	I-C	48	TCN	known_expected
Ac_119158	Unknown	28	NA	no_conservation
Ac_119188	Unknown	136	NA	no_conservation
Ac_11921	I-E	79	ANG	known_expected
Ac_119217	Unknown	35	NGCN	new
Ac_119245	Unknown	51	NA	no_conservation
Ac_119250	I-G	17	NA	too_conserved
Ac_11926	I-F	518	CCN	known_expected
Ac_11927	Unknown	3295	NA	no_conservation
Ac_11928	I-E	8409	AA	known_expected
Ac_11929	I-B	916	CCN	known_expected
Ac_11930	I-B	518	TTN	known_expected
Ac_119300	I-C	26	TC	known_expected
Ac_119308	Unknown	14	NA	no_conservation
Ac_11933	I-G	20919	NTAN	new
Ac_11934	I-G	884	NNTA	new
Ac_11936	I-C	363	TTN	known_expected
Ac_11937	Unknown	2859	CC	known_maybe
Ac_119372	I-E	12	AGGN	new
Ac_11938	I-C	20996	TC	known_expected
Ac_119390	I-F	52	AA	known_other
Ac_11940	I-B	117	TTNN	known_other
Ac_119412	I-C	131	TC	known_expected
Ac_11944	I-E	1325	AAN	known_expected
Ac_119455	III-D	12	GTN	known_other
Ac_119478	I-C	16	NA	no_conservation
Ac_11949	I-E	26	AG	known_expected
Ac_119502	Unknown	75	NA	no_conservation
Ac_11952	I-G	290	AA	known_other
Ac_11954	I-E	497	AAN	known_expected
Ac_11955	I-C	310	TC	known_expected
Ac_119564	I-C	72	TTN	known_expected
Ac_119575	I-B	12	CCN	known_expected
Ac_11960	I-C	45	NA	no_conservation
Ac_119602	I-C	51	TCN	known_expected
Ac_11962	I-E	9023	AAN	known_expected
Ac_119634	Unknown	10	TCN	known_maybe
Ac_119638	I-D	320	GTN	known_expected
Ac_11965	I-G	1249	NTAN	new
Ac_119657	I-A	63	CCN	known_expected
Ac_11966	I-G	30	NNTA	new
Ac_11967	Unknown	88	AA	known_maybe
Ac_119671	Unknown	31	TC	known_maybe
Ac_119675	Unknown	18	CCN	known_maybe
Ac_119679	Unknown	13	NCAN	new
Ac_11969	I-E	30	AA	known_expected
Ac_11970	I-G	24	NTAC	new
Ac_119704	I-E	14	NA	no_conservation
Ac_119705	I-E	13	AAN	known_expected
Ac_119719	I-C	44	TC	known_expected
Ac_11972	I-E	271	AAN	known_expected
Ac_119723	Unknown	200	NA	no_conservation
Ac_11974	Unknown	164	NA	no_conservation
Ac_119744	Unknown	13	NA	no_conservation
Ac_11975	I-E	294	AAN	known_expected
Ac_119757	Unknown	38	NNGA	new
Ac_11976	I-F	22361	NA	no_conservation
Ac_119762	I-E	10	ANG	known_expected
Ac_119789	Unknown	26	NA	no_conservation
Ac_119808	I-C	46	TCN	known_expected
Ac_11981	I-C	44128	TC	known_expected
Ac_119817	Unknown	104	TTN	known_maybe
Ac_119820	Unknown	150	TCNA	new
Ac_119825	I-A	21	NA	no_conservation
Ac_119832	Unknown	46	TNAC	new
Ac_119834	I-A	37	CCN	known_expected
Ac_119835	Unknown	140	NA	no_conservation
Ac_119839	I-A	19	CCN	known_expected
Ac_11984	I-E	3409	AAC	known_expected
Ac_119842	Unknown	345	NA	no_conservation
Ac_119848	I-A	25	CCNN	known_expected
Ac_119851	I-A	87	NNTA	new
Ac_119854	Unknown	57	NA	no_conservation
Ac_119855	Unknown	14	NCNA	new
Ac_119856	I-A	33	TTN	known_other
Ac_11986	I-B	60	TCN	known_expected
Ac_119871	I-E	23	AAN	known_expected
Ac_11988	I-D	67	NA	no_conservation
Ac_11994	I-D	37	NNTT	new
Ac_119941	I-A	54	TCN	known_other
Ac_119942	Unknown	152	CCNN	known_maybe
Ac_11996	I-D	57	GTN	known_expected
Ac_119963	Unknown	56	CCNN	known_maybe
Ac_120001	Unknown	90	CCN	known_maybe
Ac_120007	Unknown	88	CCN	known_maybe
Ac_12002	I-D	17	NA	too_conserved
Ac_120023	I-A	17	CCNN	known_expected
Ac_120029	Unknown	78	CCN	known_maybe
Ac_120032	I-A	30	CNNT	new
Ac_120035	Unknown	45	CCN	known_maybe
Ac_120037	Unknown	18	CCN	known_maybe
Ac_120053	Unknown	26	NA	no_conservation
Ac_120055	Unknown	10	TCN	known_maybe
Ac_120057	Unknown	33	CCN	known_maybe
Ac_120060	Unknown	261	CCN	known_maybe
Ac_120072	III-C	26	NA	no_conservation
Ac_120146	Unknown	35	CCN	known_maybe
Ac_120160	Unknown	11	CCN	known_maybe
Ac_120205	Unknown	616	CCNN	known_maybe
Ac_12023	I-D	152	GTN	known_expected
Ac_120231	Unknown	30	CNAT	new
Ac_120242	Unknown	45	NA	no_conservation
Ac_120262	Unknown	29	AA	known_maybe
Ac_120272	Unknown	45	CCN	known_maybe
Ac_120301	Unknown	20	TTNN	known_maybe
Ac_12032	II-A	21	NA	no_conservation
Ac_12033	Unknown	329	AAC	known_maybe
Ac_120335	Unknown	78	CC	known_maybe
Ac_12034	I-E	805	AA	known_expected
Ac_12035	I-B	698	CCN	known_expected
Ac_120358	I-A	16	NA	no_conservation
Ac_120361	Unknown	23	CNTA	new
Ac_120372	Unknown	45	AAN	known_maybe
Ac_120379	Unknown	209	TC	known_maybe
Ac_120386	Unknown	79	CCN	known_maybe
Ac_120406	Unknown	258	CCN	known_maybe
Ac_120421	III-D	10	CCNN	known_other
Ac_120451	Unknown	47	NA	no_conservation
Ac_120508	Unknown	20	CCN	known_maybe
Ac_12054	Unknown	678	NA	no_conservation
Ac_120542	Unknown	16	CCN	known_maybe
Ac_12056	I-C	79	TC	known_expected
Ac_12057	I-C	17	TTN	known_expected
Ac_12058	Unknown	26	TC	known_maybe
Ac_120584	Unknown	182	CCN	known_maybe
Ac_12059	I-C	1562	TC	known_expected
Ac_120592	Unknown	27	NA	no_conservation
Ac_120594	III-A	12	NA	no_conservation
Ac_12060	Unknown	33	TC	known_maybe
Ac_12061	I-C	14565	TTN	known_expected
Ac_12062	I-C	9124	TTN	known_expected
Ac_12064	Unknown	571	TTN	known_maybe
Ac_120656	I-A	25	ANG	known_other
Ac_120671	I-C	14	TC	known_expected
Ac_120677	I-E	308	ANG	known_expected
Ac_12068	Unknown	371	NA	no_conservation
Ac_120686	IV-A1	94	AA	known_other
Ac_12069	Unknown	527	NA	no_conservation
Ac_12070	Unknown	206	NA	no_conservation
Ac_12071	I-D	519	CCNN	known_other
Ac_120733	I-E	200	AAC	known_expected
Ac_120734	II-C	13	ANNN	new
Ac_120753	Unknown	56	TC	known_maybe
Ac_120767	Unknown	32	ANG	known_maybe
Ac_120777	Unknown	30	NA	too_conserved
Ac_120792	Unknown	18	CCN	known_maybe
Ac_120795	Unknown	33	NA	no_conservation
Ac_120808	Unknown	21	AAN	known_maybe
Ac_120813	I-E	54	AAN	known_expected
Ac_120814	I-E	27	AACN	new
Ac_12082	I-F	4930	CC	known_expected
Ac_120824	Unknown	10	NGCN	new
Ac_120835	I-G	14	TTN	known_expected
Ac_120836	II-C	20	TNN	known_expected
Ac_12084	Unknown	14	CCN	known_maybe
Ac_12085	Unknown	104	CCN	known_maybe
Ac_12086	Unknown	10	NA	no_conservation
Ac_12088	II-A	17	CNN	known_expected
Ac_120881	Unknown	20	AAN	known_maybe
Ac_120888	I-G	21	TTN	known_expected
Ac_120892	Unknown	20	NA	too_conserved
Ac_12090	Unknown	21	TTN	known_maybe
Ac_120904	Unknown	22	NA	too_conserved
Ac_120909	I-C	23	TC	known_expected
Ac_12091	III-C	822	TTN	known_other
Ac_120919	I-E	20	NNAC	new
Ac_120923	I-C	13	NA	too_conserved
Ac_12094	I-B	17	CCN	known_expected
Ac_12096	I-A	21	CCN	known_expected
Ac_12097	I-C	526	TC	known_expected
Ac_120986	Unknown	49	TCN	known_maybe
Ac_12100	I-C	2161	TC	known_expected
Ac_12101	I-E	7301	AA	known_expected
Ac_121011	I-E	29	NA	too_conserved
Ac_121020	I-E	10	AAN	known_expected
Ac_121022	I-E	11	AA	known_expected
Ac_12103	II-A	1096	CNN	known_expected
Ac_121097	Unknown	90	TCN	known_maybe
Ac_121106	I-G	14	TTN	known_expected
Ac_12111	I-F	16	NA	no_conservation
Ac_121110	Unknown	19	GCNN	new
Ac_121118	Unknown	26	TCN	known_maybe
Ac_121132	I-F	1359	CCN	known_expected
Ac_121134	Unknown	289	NA	no_conservation
Ac_121136	Unknown	13	NA	no_conservation
Ac_121144	Unknown	76	CCN	known_maybe
Ac_12115	I-E	20	NA	no_conservation
Ac_121150	Unknown	22	NA	no_conservation
Ac_121156	I-F	32	CCNN	known_other
Ac_121158	I-D	23	CCN	known_other
Ac_121170	I-E	46	NA	no_conservation
Ac_121178	I-F	173	CCN	known_expected
Ac_12120	I-E	332	NNAC	new
Ac_121220	I-E	45	AAN	known_expected
Ac_121221	I-F	92	CCNN	known_other
Ac_121233	I-F	33	CC	known_expected
Ac_121240	I-E	13	NA	too_conserved
Ac_121248	I-C	181	TCN	known_expected
Ac_12125	Unknown	110	TTN	known_maybe
Ac_121254	I-E	649	AAN	known_expected
Ac_121258	I-F	155	CC	known_expected
Ac_12126	I-A	380	NA	no_conservation
Ac_121276	I-E	25	ANG	known_expected
Ac_121287	III-B	79	CC	known_other
Ac_12129	Unknown	35	NA	no_conservation
Ac_121294	I-F	21	NA	no_conservation
Ac_121297	I-F	58	NA	no_conservation
Ac_12131	I-B	448	TTN	known_expected
Ac_12132	III-D	174	NA	no_conservation
Ac_121326	Unknown	1142	NA	no_conservation
Ac_12133	Unknown	78	TTNN	known_maybe
Ac_121330	I-C	107	TCTT	new
Ac_121331	Unknown	19	TCN	known_maybe
Ac_121332	II-C	79	TNNN	known_other
Ac_121334	I-C	42	TTN	known_expected
Ac_121338	V-A	385	TTN	known_expected
Ac_12134	Unknown	20	NA	no_conservation
Ac_121342	Unknown	1236	NA	no_conservation
Ac_121348	II-C	1037	CCN	known_other
Ac_121349	III-A	31	NA	no_conservation
Ac_121355	I-E	438	AA	known_expected
Ac_121356	Unknown	169	NA	no_conservation
Ac_121360	I-E	872	NA	no_conservation
Ac_121364	Unknown	186	NA	no_conservation
Ac_121366	I-E	92	AAN	known_expected
Ac_121367	Unknown	72	NA	no_conservation
Ac_121368	Unknown	135	TTN	known_maybe
Ac_12139	II-C	32	NA	no_conservation
Ac_12143	III-A	119	NA	no_conservation
Ac_12146	III-A	12	NA	no_conservation
Ac_121486	I-G	11	TTN	known_expected
Ac_121502	II-A	3492	TNNN	known_expected
Ac_121503	V-F1	2522	CCNN	known_other
Ac_121508	I-C	278	TTNN	known_other
Ac_121511	V-A	12	TTNN	known_expected
Ac_121513	II-A	599	TNNNN	known_expected
Ac_121514	I-C	37	TC	known_expected
Ac_121515	II-A	18	NNNA	new
Ac_121518	II-A	468	TNNN	known_expected
Ac_121522	Unknown	25	NA	no_conservation
Ac_12153	Unknown	41	NA	no_conservation
Ac_121531	Unknown	8182	NA	no_conservation
Ac_121532	III-A	51	NA	no_conservation
Ac_121533	II-A	5742	NA	no_conservation
Ac_121534	I-C	124	TCN	known_expected
Ac_12154	Unknown	11	NATN	new
Ac_12155	III-B	169	NA	no_conservation
Ac_121555	Unknown	105	NA	no_conservation
Ac_12157	I-F	51802	CC	known_expected
Ac_12160	III-B	28	NA	no_conservation
Ac_121604	Unknown	17	NA	no_conservation
Ac_12162	I-B	11	CCN	known_expected
Ac_12164	I-C	145	TC	known_expected
Ac_121653	III-A	231	NA	no_conservation
Ac_121655	Unknown	17	NA	no_conservation
Ac_121664	III-D	186	NA	no_conservation
Ac_121667	III-D	96	NA	no_conservation
Ac_121669	Unknown	197	TNNT	new
Ac_12167	I-F	352	CC	known_expected
Ac_121677	III-D	40	NA	no_conservation
Ac_121681	Unknown	1143	AAGN	new
Ac_121683	III-A	44	NA	no_conservation
Ac_121684	II-A	1160	TNNNN	known_expected
Ac_121687	Unknown	286	NA	no_conservation
Ac_121691	IV-D	1698	NA	no_conservation
Ac_121703	I-E	2561	NA	no_conservation
Ac_121705	V-A	30	TTNN	known_expected
Ac_121707	IV-E	66	TTN	known_other
Ac_121709	I-B	213	CCN	known_expected
Ac_121713	Unknown	36	CCN	known_maybe
Ac_12172	I-E	447	ANG	known_expected
Ac_121722	I-E	20	AAGN	new
Ac_121738	II-C	654	NA	no_conservation
Ac_12175	Unknown	3998	TTN	known_maybe
Ac_121752	Unknown	26	AA	known_maybe
Ac_121768	Unknown	14	TC	known_maybe
Ac_121770	Unknown	26	TTN	known_maybe
Ac_121771	Unknown	13	AA	known_maybe
Ac_121773	II-A	455	TNNNN	known_expected
Ac_121774	II-C	629	NA	no_conservation
Ac_121777	II-C	66	NA	no_conservation
Ac_121782	Unknown	11	NA	too_conserved
Ac_121784	III-D	4443	NA	no_conservation
Ac_121785	III-A	42	NA	no_conservation
Ac_121786	Unknown	914	NA	no_conservation
Ac_121788	I-B	519	CCNN	known_expected
Ac_12179	I-E	66	ANG	known_expected
Ac_121792	I-E	1728	ACNG	new
Ac_121794	I-E	1130	ANG	known_expected
Ac_121795	Unknown	25	TC	known_maybe
Ac_121796	I-E	8981	AAC	known_expected
Ac_121797	Unknown	4847	NA	no_conservation
Ac_121799	I-E	2422	AAN	known_expected
Ac_121800	II-C	1752	NA	no_conservation
Ac_121801	III-D	47	NA	no_conservation
Ac_121802	Unknown	650	NA	no_conservation
Ac_121803	Unknown	106	NA	no_conservation
Ac_121804	I-B	476	TCN	known_expected
Ac_121806	II-A	18	NA	too_conserved
Ac_121808	II-C	836	TNNNN	known_expected
Ac_12181	I-E	58	ANG	known_expected
Ac_121810	I-C	89	TC	known_expected
Ac_121811	III-D	96	NA	no_conservation
Ac_121812	I-G	47	NA	no_conservation
Ac_121813	Unknown	117	NA	no_conservation
Ac_121814	I-G	17	TTN	known_expected
Ac_121815	Unknown	27	AANN	new
Ac_121818	Unknown	1308	CCN	known_maybe
Ac_121824	Unknown	17	NA	no_conservation
Ac_121829	Unknown	65	NA	no_conservation
Ac_12183	I-E	109	NA	no_conservation
Ac_121836	I-E	82	AA	known_expected
Ac_121837	I-E	304	NA	no_conservation
Ac_12184	I-E	142	ANG	known_expected
Ac_121841	III-D	245	NA	no_conservation
Ac_121844	Unknown	228	CCN	known_maybe
Ac_121847	I-C	17	NA	too_conserved
Ac_121851	I-C	326	TC	known_expected
Ac_121856	I-C	22	TTN	known_expected
Ac_12186	I-E	78	NA	no_conservation
Ac_121862	I-F	1570	NA	no_conservation
Ac_12187	I-E	218	ANGC	new
Ac_12188	I-E	57	NA	no_conservation
Ac_121893	I-E	1026	AAN	known_expected
Ac_121905	I-E	330	AAN	known_expected
Ac_121906	Unknown	29	CCNN	known_maybe
Ac_121912	I-B	222	CNCN	new
Ac_121919	I-B	77	CCN	known_expected
Ac_12192	I-E	11	NA	too_conserved
Ac_121922	I-A	206	CCN	known_expected
Ac_121925	Unknown	29	CNNT	new
Ac_121932	Unknown	593	NA	no_conservation
Ac_121933	Unknown	246	TTNN	known_maybe
Ac_121939	I-G	39	NA	no_conservation
Ac_12195	I-F	900	CCN	known_expected
Ac_121957	Unknown	197	CCN	known_maybe
Ac_121961	I-F	3617	CC	known_expected
Ac_12198	Unknown	280	CC	known_maybe
Ac_12199	Unknown	325	NA	no_conservation
Ac_121990	Unknown	10	NA	no_conservation
Ac_12200	I-E	26	AA	known_expected
Ac_122015	Unknown	468	CCNN	known_maybe
Ac_122019	Unknown	16	CC	known_maybe
Ac_12202	I-E	97	AA	known_expected
Ac_122032	I-B	2492	CCNN	known_expected
Ac_122037	Unknown	50	NA	no_conservation
Ac_122056	III-B	413	AG	known_other
Ac_122099	Unknown	312	NA	no_conservation
Ac_122102	I-F	117	NA	no_conservation
Ac_122120	I-E	442	AAN	known_expected
Ac_12214	III-A	18	NA	no_conservation
Ac_122170	Unknown	16	CC	known_maybe
Ac_122176	Unknown	12	NA	no_conservation
Ac_12218	I-E	3428	ANG	known_expected
Ac_122221	I-G	197	TTN	known_expected
Ac_122223	V-F2	681	AACN	new
Ac_122224	Unknown	1236	CCN	known_maybe
Ac_122225	Unknown	2294	NA	no_conservation
Ac_122227	Unknown	555	AA	known_maybe
Ac_122229	III-D	11	NA	no_conservation
Ac_122235	Unknown	139	NA	no_conservation
Ac_122248	II-C	38	NA	no_conservation
Ac_122251	Unknown	180	NNCG	new
Ac_122252	II-C	46	NA	no_conservation
Ac_122254	I-E	222	AAGN	new
Ac_122256	I-C	76	TCNT	new
Ac_122259	III-B	68	NA	no_conservation
Ac_12226	I-E	124	AA	known_expected
Ac_122277	I-E	2464	AAN	known_expected
Ac_122282	I-F	868	NA	no_conservation
Ac_122284	I-C	262	TC	known_expected
Ac_122286	I-G	17	NACN	new
Ac_122288	I-E	769	AAGN	new
Ac_122291	I-C	192	TCTT	new
Ac_122293	I-C	618	TC	known_expected
Ac_122296	V-A	18	NA	no_conservation
Ac_122297	Unknown	91	NA	no_conservation
Ac_122300	I-C	122	TC	known_expected
Ac_122301	I-C	125	TCN	known_expected
Ac_122303	I-G	30	NA	too_conserved
Ac_122305	I-E	191	NA	no_conservation
Ac_122306	I-C	240	TCNA	new
Ac_122307	Unknown	1065	TC	known_maybe
Ac_12231	Unknown	10	TCN	known_maybe
Ac_122310	Unknown	124	NA	no_conservation
Ac_122311	Unknown	145	CC	known_maybe
Ac_122317	I-E	3407	AAN	known_expected
Ac_122318	III-D	28	NA	no_conservation
Ac_122319	III-D	82	NA	no_conservation
Ac_122320	III-D	40	NA	no_conservation
Ac_122322	Unknown	41	TCTN	new
Ac_122324	Unknown	3352	CC	known_maybe
Ac_122328	Unknown	90	TTN	known_maybe
Ac_122329	II-C	81	NA	no_conservation
Ac_12233	I-B	61	NA	no_conservation
Ac_122330	II-C	37	NA	no_conservation
Ac_122332	Unknown	556	NA	no_conservation
Ac_122333	I-B	24	NA	no_conservation
Ac_12234	Unknown	26	NA	no_conservation
Ac_122341	Unknown	14	NA	no_conservation
Ac_122343	I-C	336	TC	known_expected
Ac_122344	I-E	224	NA	no_conservation
Ac_122345	I-G	12	NA	no_conservation
Ac_122346	I-E	80	AA	known_expected
Ac_12235	I-A	49	TCN	known_other
Ac_122350	III-A	25	NA	no_conservation
Ac_122352	I-E	401	NA	no_conservation
Ac_122353	I-E	55	ANG	known_expected
Ac_122355	I-E	3382	NACN	new
Ac_122357	I-G	14	TTNN	known_other
Ac_12236	I-B	324	TCN	known_expected
Ac_122361	Unknown	34	NGCN	new
Ac_122370	I-C	243	TTN	known_expected
Ac_122371	Unknown	144	ACNN	new
Ac_122373	I-E	159	AAN	known_expected
Ac_122378	II-B	179	CCNN	known_expected
Ac_122379	Unknown	2503	NA	no_conservation
Ac_12238	I-D	281	NGNG	new
Ac_122383	II-C	897	TNNNN	known_expected
Ac_122386	Unknown	511	AA	known_maybe
Ac_122392	Unknown	16	NA	no_conservation
Ac_122394	I-C	446	TTN	known_expected
Ac_122397	I-A	79	CCN	known_expected
Ac_122406	Unknown	13	GTNN	known_maybe
Ac_122411	Unknown	130	TC	known_maybe
Ac_12242	I-B	44	TTN	known_expected
Ac_12243	III-B	48	NA	no_conservation
Ac_122449	Unknown	16	NA	no_conservation
Ac_12246	Unknown	381	NA	no_conservation
Ac_122479	I-C	701	TC	known_expected
Ac_12248	Unknown	98	NA	no_conservation
Ac_122481	II-B	3205	CCNN	known_expected
Ac_122482	Unknown	116	NA	no_conservation
Ac_122488	Unknown	19	NTAN	new
Ac_12249	Unknown	51	NA	no_conservation
Ac_122492	Unknown	431	NA	no_conservation
Ac_122493	II-A	182	TCN	known_other
Ac_122494	Unknown	85	NA	no_conservation
Ac_122498	I-E	24	AA	known_expected
Ac_122499	I-E	34	NA	no_conservation
Ac_122501	Unknown	2260	NA	no_conservation
Ac_122506	I-B	17	NA	no_conservation
Ac_122507	Unknown	1297	NA	no_conservation
Ac_122514	III-D	58	NA	no_conservation
Ac_12252	Unknown	12	TTN	known_maybe
Ac_122522	Unknown	14	TCN	known_maybe
Ac_122529	I-E	5814	AAN	known_expected
Ac_122533	I-G	61	TTN	known_expected
Ac_122534	I-G	228	TTNN	known_other
Ac_122535	Unknown	98	NA	no_conservation
Ac_122538	III-A	26	NA	no_conservation
Ac_122539	I-C	2907	TTN	known_expected
Ac_12254	I-C	2428	TC	known_expected
Ac_122541	Unknown	56	TC	known_maybe
Ac_122542	I-D	12	NA	no_conservation
Ac_122545	I-C	1354	TTN	known_expected
Ac_122546	Unknown	252	CANT	new
Ac_122548	I-C	962	TCNN	new
Ac_12255	III-D	1129	TTN	known_other
Ac_122551	III-D	180	NA	no_conservation
Ac_122552	II-C	298	TNN	known_expected
Ac_122553	I-B	92	CCN	known_expected
Ac_122556	II-A	416	TNNN	known_expected
Ac_122559	Unknown	11	NA	no_conservation
Ac_12256	I-C	749	TTN	known_expected
Ac_122563	III-A	70	NA	no_conservation
Ac_122567	I-C	112	NA	no_conservation
Ac_122571	Unknown	52	NA	no_conservation
Ac_122572	I-B	15	CCN	known_expected
Ac_122573	Unknown	127	TC	known_maybe
Ac_122574	III-D	112	NA	no_conservation
Ac_122578	I-C	5467	TTN	known_expected
Ac_122581	I-B	1062	CCN	known_expected
Ac_122583	I-C	90	CATN	new
Ac_122584	Unknown	454	NA	no_conservation
Ac_122585	III-D	10	AA	known_other
Ac_122593	Unknown	1511	CCNN	known_maybe
Ac_122597	Unknown	179	NA	no_conservation
Ac_122602	Unknown	83	NA	no_conservation
Ac_122606	II-C	153	TNN	known_expected
Ac_122611	III-A	158	NA	no_conservation
Ac_122613	I-C	1207	TC	known_expected
Ac_122614	II-A	37	TNNN	known_expected
Ac_12262	I-E	243	AAN	known_expected
Ac_122621	I-B	782	CCN	known_expected
Ac_122622	V-A	388	TTNN	known_expected
Ac_122624	III-A	36	NA	no_conservation
Ac_122625	I-E	498	AAC	known_expected
Ac_122630	Unknown	226	NA	no_conservation
Ac_122633	Unknown	477	NA	no_conservation
Ac_122634	III-D	65	NA	no_conservation
Ac_122636	I-E	5945	NA	no_conservation
Ac_122638	I-E	440	AA	known_expected
Ac_122644	Unknown	76	NA	no_conservation
Ac_122648	II-C	907	NA	no_conservation
Ac_122651	Unknown	10	NA	no_conservation
Ac_122658	II-C	180	TNN	known_expected
Ac_122659	Unknown	1310	NA	no_conservation
Ac_12266	Unknown	123	CC	known_maybe
Ac_122664	Unknown	103	GCNN	new
Ac_122666	III-D	471	NA	no_conservation
Ac_122669	Unknown	411	NNCG	new
Ac_122674	II-A	11184	TNNNN	known_expected
Ac_122677	Unknown	23	NA	no_conservation
Ac_122678	I-C	25	TCN	known_expected
Ac_122679	III-D	112	NA	no_conservation
Ac_122681	I-B	652	TTN	known_expected
Ac_122682	II-A	206	TNNN	known_expected
Ac_122683	III-A	45	NA	no_conservation
Ac_122691	III-D	19	NA	no_conservation
Ac_122694	II-C	11	TNNNN	known_expected
Ac_122695	I-E	1458	AAGT	new
Ac_122701	Unknown	139	NA	no_conservation
Ac_122702	II-A	17	NA	too_conserved
Ac_122703	I-G	363	NA	no_conservation
Ac_122707	Unknown	12	CCN	known_maybe
Ac_122709	Unknown	673	CC	known_maybe
Ac_122712	Unknown	307	CCN	known_maybe
Ac_122714	Unknown	25	NA	no_conservation
Ac_122715	Unknown	26	NA	too_conserved
Ac_122717	II-C	2628	NA	no_conservation
Ac_122720	II-C	872	NA	no_conservation
Ac_122722	Unknown	33	NA	no_conservation
Ac_122728	Unknown	714	NTAN	new
Ac_122732	III-D	109	NA	no_conservation
Ac_122733	II-A	1108	TNNN	known_expected
Ac_122734	III-D	686	NA	no_conservation
Ac_122736	I-E	296	AA	known_expected
Ac_122740	I-G	64	NTAN	new
Ac_122742	II-A	50	TNNN	known_expected
Ac_122743	III-A	70	NA	no_conservation
Ac_122744	II-A	7338	TNNN	known_expected
Ac_122745	III-D	1310	NA	no_conservation
Ac_122747	I-E	1346	AANN	new
Ac_122749	III-D	12	NA	no_conservation
Ac_122750	I-E	538	AA	known_expected
Ac_122753	Unknown	584	NA	no_conservation
Ac_122756	Unknown	81	GGNN	new
Ac_122758	Unknown	200	NA	no_conservation
Ac_12276	I-F	58	CC	known_expected
Ac_122761	I-C	287	TCNC	new
Ac_122768	Unknown	18	NNTG	new
Ac_122769	I-C	7405	CTNN	new
Ac_122770	I-C	122	TCN	known_expected
Ac_122774	Unknown	386	NA	no_conservation
Ac_122782	III-A	17	NA	no_conservation
Ac_122785	I-E	6326	NA	no_conservation
Ac_122788	I-E	441	AAN	known_expected
Ac_122789	Unknown	1366	TC	known_maybe
Ac_122791	Unknown	12	NA	too_conserved
Ac_122794	II-C	269	NA	no_conservation
Ac_122795	V-A	21	TTN	known_expected
Ac_122796	II-C	1096	TNNN	known_other
Ac_122797	I-C	1163	TC	known_expected
Ac_122798	Unknown	120	CCN	known_maybe
Ac_122799	V-F1	10	NNTA	new
Ac_12280	I-C	195	TC	known_expected
Ac_122802	I-C	148	TCN	known_expected
Ac_122803	II-B	2500	CCN	known_expected
Ac_122807	Unknown	998	TTN	known_maybe
Ac_122809	Unknown	499	TTNN	known_maybe
Ac_12282	I-C	980	TC	known_expected
Ac_122822	III-D	315	NA	no_conservation
Ac_122824	II-A	245	TNNNN	known_expected
Ac_122826	III-D	39	NA	no_conservation
Ac_122828	Unknown	11	NA	no_conservation
Ac_122829	III-A	29	NA	no_conservation
Ac_122832	Unknown	473	NA	no_conservation
Ac_122834	Unknown	21	NA	no_conservation
Ac_122835	III-D	73	NA	no_conservation
Ac_12284	I-C	157	TC	known_expected
Ac_122842	III-D	22	NA	no_conservation
Ac_122844	I-C	28	CNTT	new
Ac_122845	II-A	11	NA	no_conservation
Ac_122850	III-A	129	NA	no_conservation
Ac_122851	I-C	475	TTN	known_expected
Ac_122853	III-D	271	NA	no_conservation
Ac_122860	Unknown	187	AAC	known_maybe
Ac_122863	I-G	44	TTN	known_expected
Ac_12287	I-C	465	TC	known_expected
Ac_122871	I-C	4889	TCN	known_expected
Ac_122872	III-D	19	NA	no_conservation
Ac_122874	I-C	28	TCN	known_expected
Ac_122875	I-E	13521	NA	no_conservation
Ac_122877	I-E	249	AAN	known_expected
Ac_122878	Unknown	771	TTNN	known_maybe
Ac_12288	Unknown	200	NA	no_conservation
Ac_122880	I-G	63	AAC	known_other
Ac_122881	I-E	2465	NNAC	new
Ac_122882	Unknown	18	TCNN	new
Ac_122886	Unknown	210	NA	no_conservation
Ac_122888	Unknown	532	AAGN	new
Ac_12289	I-E	149	AAN	known_expected
Ac_122890	I-C	647	TTN	known_expected
Ac_122892	I-C	302	TCN	known_expected
Ac_122901	Unknown	373	NA	no_conservation
Ac_122906	I-E	40	CCN	known_other
Ac_122908	I-F	2627	CC	known_expected
Ac_122910	I-C	182	TCN	known_expected
Ac_122912	I-F	28	NA	too_conserved
Ac_122918	I-F	33	NA	no_conservation
Ac_122919	Unknown	13	TTN	known_maybe
Ac_122928	I-F	946	CC	known_expected
Ac_122933	I-E	2446	AA	known_expected
Ac_122934	Unknown	127	NA	no_conservation
Ac_122935	I-E	56	AATN	new
Ac_122938	III-A	32	NA	no_conservation
Ac_122939	I-E	10072	AA	known_expected
Ac_122942	III-A	324	NA	no_conservation
Ac_122947	III-D	181	NA	no_conservation
Ac_122948	III-D	18	NA	no_conservation
Ac_122950	Unknown	138	NA	no_conservation
Ac_122951	II-A	533	ANNN	new
Ac_122952	III-D	82	NA	no_conservation
Ac_122954	Unknown	1095	TTNN	known_maybe
Ac_122956	Unknown	11	NA	too_conserved
Ac_123016	III-D	1434	NA	no_conservation
Ac_123017	II-A	331	NA	no_conservation
Ac_123022	Unknown	1640	NA	no_conservation
Ac_123023	III-A	44	NA	no_conservation
Ac_123024	Unknown	1749	NA	no_conservation
Ac_123029	II-C	25	NA	too_conserved
Ac_123037	Unknown	22	CCNN	known_maybe
Ac_123058	II-A	1965	TNNN	known_expected
Ac_12306	III-D	13618	NA	no_conservation
Ac_123062	III-D	2590	NA	no_conservation
Ac_123064	V-A	12	TTN	known_expected
Ac_123065	I-B	1020	CCN	known_expected
Ac_123066	Unknown	98	TTN	known_maybe
Ac_123068	Unknown	13	NA	no_conservation
Ac_12307	I-C	9068	TC	known_expected
Ac_123072	III-D	23	NA	no_conservation
Ac_123073	I-B	49	TTN	known_expected
Ac_123076	Unknown	128	CNTT	new
Ac_123078	V-A	110	TTNN	known_expected
Ac_123085	Unknown	102	NA	no_conservation
Ac_123087	Unknown	80	NA	no_conservation
Ac_123089	Unknown	167	NA	no_conservation
Ac_12309	III-B	106	NA	no_conservation
Ac_123090	Unknown	396	CC	known_maybe
Ac_123097	III-A	16	NA	no_conservation
Ac_123098	I-G	34	TANN	new
Ac_12310	II-C	766	NA	no_conservation
Ac_123102	Unknown	945	CCN	known_maybe
Ac_123103	III-A	12	NA	no_conservation
Ac_123104	III-D	17	NA	no_conservation
Ac_123105	III-A	63	NA	no_conservation
Ac_12311	I-C	8250	TC	known_expected
Ac_123110	I-C	1100	TTN	known_expected
Ac_123111	I-C	664	TTNN	known_other
Ac_123118	Unknown	180	TCN	known_maybe
Ac_12312	I-C	149048	TC	known_expected
Ac_123120	I-C	16	TNTG	new
Ac_123123	V-A	47	TTN	known_expected
Ac_123127	II-A	2239	NA	no_conservation
Ac_123129	II-C	689	NA	no_conservation
Ac_12313	I-C	1138	TC	known_expected
Ac_123135	III-D	2143	NA	no_conservation
Ac_123139	Unknown	46	NA	no_conservation
Ac_12314	I-C	63615	TC	known_expected
Ac_123140	III-A	25	NA	no_conservation
Ac_123141	IV-E	123	TTNN	known_other
Ac_123144	Unknown	32	NA	too_conserved
Ac_123145	II-C	1149	NA	no_conservation
Ac_12315	II-A	12	TNNN	known_expected
Ac_123150	I-G	18	TTN	known_expected
Ac_123151	Unknown	12	NA	too_conserved
Ac_123153	Unknown	43	NA	no_conservation
Ac_123156	I-G	90	TTN	known_expected
Ac_12316	Unknown	500	NA	no_conservation
Ac_123160	II-A	11363	TNNNN	known_expected
Ac_123162	I-B	25	CCNN	known_expected
Ac_123164	I-C	19903	CTNN	new
Ac_123167	I-F	12	CC	known_expected
Ac_12319	I-C	56	TC	known_expected
Ac_123206	II-A	181	TNNN	known_expected
Ac_123207	II-A	228	NA	no_conservation
Ac_123208	Unknown	22	CCNN	known_maybe
Ac_12321	II-C	624	NNCN	new
Ac_123212	I-B	11	CANA	new
Ac_123217	III-A	46	NA	no_conservation
Ac_123221	Unknown	292	CCN	known_maybe
Ac_123223	III-D	15	NA	no_conservation
Ac_123234	I-E	934	AA	known_expected
Ac_123235	I-C	1875	TCN	known_expected
Ac_123239	III-D	43	NA	no_conservation
Ac_123242	II-A	105	TNNN	known_expected
Ac_123245	I-E	10	NA	too_conserved
Ac_123247	Unknown	460	NA	no_conservation
Ac_123251	V-A	115	NA	no_conservation
Ac_123252	I-C	2428	TC	known_expected
Ac_123257	VI-A	11	NA	no_conservation
Ac_12326	Unknown	27	NCTN	new
Ac_123271	III-D	441	NA	no_conservation
Ac_123277	Unknown	22	TC	known_maybe
Ac_123281	Unknown	1185	NA	no_conservation
Ac_123282	I-E	40	AAN	known_expected
Ac_123283	II-C	93	TNNN	known_other
Ac_123284	III-A	26	NNGA	new
Ac_123288	Unknown	121	NA	no_conservation
Ac_123289	I-C	372	TCTT	new
Ac_12329	I-E	269	AAN	known_expected
Ac_123292	II-C	926	TNNN	known_other
Ac_123293	II-A	47	TNNN	known_expected
Ac_123297	Unknown	64	NA	no_conservation
Ac_123298	II-C	208	TNNN	known_other
Ac_123301	V-F2	12	NA	no_conservation
Ac_123305	III-A	27	NA	no_conservation
Ac_123306	Unknown	2014	NA	no_conservation
Ac_123307	II-A	74	TNNN	known_expected
Ac_12331	II-A	127	CNNN	known_expected
Ac_123310	Unknown	42	NA	no_conservation
Ac_123312	III-A	218	NA	no_conservation
Ac_123313	III-B	28	NA	no_conservation
Ac_123317	I-E	125	AAGN	new
Ac_123319	I-C	711	TTN	known_expected
Ac_12332	I-E	73312	ANG	known_expected
Ac_123321	Unknown	119	AACN	new
Ac_123322	Unknown	137	NCTN	new
Ac_123329	I-E	1162	AA	known_expected
Ac_12333	Unknown	18	AAC	known_maybe
Ac_123338	I-E	33	AAN	known_expected
Ac_123339	I-A	62	NA	no_conservation
Ac_123344	Unknown	98	TTNN	known_maybe
Ac_123345	II-C	340	TNNN	known_other
Ac_123347	Unknown	78	NTAN	new
Ac_12335	I-C	439	TC	known_expected
Ac_123354	Unknown	43	NA	no_conservation
Ac_123355	I-E	130	AA	known_expected
Ac_123359	Unknown	150	TTN	known_maybe
Ac_12336	I-E	34	AAN	known_expected
Ac_123360	Unknown	15	ANNT	new
Ac_123362	I-C	99	TC	known_expected
Ac_123365	Unknown	565	TTN	known_maybe
Ac_123367	I-C	361	TCN	known_expected
Ac_123372	Unknown	13	NA	no_conservation
Ac_123374	I-E	238	NA	no_conservation
Ac_123378	I-E	157	NA	no_conservation
Ac_12338	I-E	203	AAN	known_expected
Ac_123387	I-C	97	TC	known_expected
Ac_123388	III-D	15	NA	no_conservation
Ac_12339	I-E	44	AA	known_expected
Ac_123391	I-E	1451	AA	known_expected
Ac_123393	III-D	1639	NA	no_conservation
Ac_123395	II-A	779	TNNN	known_expected
Ac_123396	Unknown	84	NA	no_conservation
Ac_123411	I-G	81	TANN	new
Ac_123416	I-G	232	AA	known_other
Ac_123417	I-B	23	CCN	known_expected
Ac_123420	Unknown	30	AA	known_maybe
Ac_123421	II-C	58	NA	no_conservation
Ac_123425	I-C	5365	TCN	known_expected
Ac_123426	I-G	52	NA	no_conservation
Ac_123432	I-E	1004	NA	no_conservation
Ac_123435	Unknown	195	NA	no_conservation
Ac_123439	Unknown	40	NA	no_conservation
Ac_123440	I-C	82	TCN	known_expected
Ac_123441	I-C	1793	TC	known_expected
Ac_123447	V-A	20	TTN	known_expected
Ac_123450	I-B	1143	NA	no_conservation
Ac_123451	Unknown	2315	NA	no_conservation
Ac_123452	Unknown	152	TTN	known_maybe
Ac_123455	I-C	15	TC	known_expected
Ac_123459	III-A	31	NA	no_conservation
Ac_123468	Unknown	12	TNAN	new
Ac_123470	I-C	178	TC	known_expected
Ac_123475	I-E	14052	AACN	new
Ac_123477	II-A	437	TNNNN	known_expected
Ac_123479	Unknown	17	NNTG	new
Ac_123482	Unknown	33	NA	no_conservation
Ac_123483	Unknown	42	NTNC	new
Ac_123485	V-F1	107	CNNA	new
Ac_123486	Unknown	67	NA	no_conservation
Ac_123487	I-C	734	TC	known_expected
Ac_123489	III-A	15	NA	no_conservation
Ac_123497	II-A	21	NA	no_conservation
Ac_123498	II-A	21	TNNN	known_expected
Ac_123499	I-C	355	TCN	known_expected
Ac_123501	Unknown	66	NA	no_conservation
Ac_123503	Unknown	211	TC	known_maybe
Ac_123504	I-C	34	TC	known_expected
Ac_123505	I-C	36	TCNN	new
Ac_123510	Unknown	14	TTN	known_maybe
Ac_12353	I-E	13	NA	too_conserved
Ac_123555	Unknown	79	AGCN	new
Ac_123556	I-E	4539	AAN	known_expected
Ac_123560	V-A	238	TTN	known_expected
Ac_123564	V-A	31	TTN	known_expected
Ac_123566	III-A	156	NA	no_conservation
Ac_123567	I-C	29	NA	no_conservation
Ac_123568	I-C	16	NA	too_conserved
Ac_123570	Unknown	101	NA	no_conservation
Ac_123574	Unknown	11410	NA	no_conservation
Ac_123576	I-F	724	CCN	known_expected
Ac_123577	Unknown	4024	NACN	new
Ac_123581	I-B	433	CCNN	known_expected
Ac_123584	Unknown	25	NA	no_conservation
Ac_123585	II-C	2823	NA	no_conservation
Ac_123592	Unknown	434	CCN	known_maybe
Ac_123593	I-B	110	CCN	known_expected
Ac_123594	Unknown	18	AAC	known_maybe
Ac_123598	Unknown	872	ANGC	new
Ac_123599	Unknown	198	NA	no_conservation
Ac_12360	I-F	1144	NA	no_conservation
Ac_123600	I-B	166	CCN	known_expected
Ac_123603	Unknown	174	NA	no_conservation
Ac_123605	Unknown	27	NA	no_conservation
Ac_123617	I-B	542	CCN	known_expected
Ac_123619	I-C	1036	TCNA	new
Ac_123620	Unknown	117	NA	no_conservation
Ac_123623	Unknown	144	NA	no_conservation
Ac_123625	V-F1	49	CCN	known_other
Ac_12363	IV-A1	16	AA	known_other
Ac_123631	I-E	159	AA	known_expected
Ac_123633	I-E	656	AAN	known_expected
Ac_123634	I-B	14472	CCNN	known_expected
Ac_123637	Unknown	172	NA	no_conservation
Ac_123639	Unknown	376	NA	no_conservation
Ac_12364	I-C	225	TTN	known_expected
Ac_123642	I-C	1296	TCNT	new
Ac_123643	Unknown	262	NA	no_conservation
Ac_123644	III-B	152	NA	no_conservation
Ac_123647	III-A	38	NA	no_conservation
Ac_12365	I-C	1540	TTN	known_expected
Ac_123651	Unknown	876	TTNN	known_maybe
Ac_123656	I-B	277	CCN	known_expected
Ac_123660	III-A	130	NA	no_conservation
Ac_123664	I-E	1469	AA	known_expected
Ac_123665	I-G	12	TTNN	known_other
Ac_123666	V-F2	676	AAC	known_other
Ac_123668	Unknown	604	NA	no_conservation
Ac_123670	III-D	90	NA	no_conservation
Ac_123676	II-A	3602	TNNNN	known_expected
Ac_123677	I-E	16	ACGG	new
Ac_123679	Unknown	1085	NA	no_conservation
Ac_123686	Unknown	32	NA	no_conservation
Ac_123687	III-A	11	NA	no_conservation
Ac_123688	II-A	3336	TNNN	known_expected
Ac_123691	III-D	969	NA	no_conservation
Ac_123693	Unknown	270	NA	no_conservation
Ac_123696	Unknown	439	NA	no_conservation
Ac_123698	Unknown	21	NNTT	new
Ac_123704	Unknown	683	NA	no_conservation
Ac_123706	III-A	51	NA	no_conservation
Ac_123708	Unknown	26	CCN	known_maybe
Ac_123709	II-B	791	CCN	known_expected
Ac_123714	Unknown	60	NA	no_conservation
Ac_123717	Unknown	273	NA	no_conservation
Ac_123718	III-D	1272	NA	no_conservation
Ac_123720	III-A	244	NA	no_conservation
Ac_123723	Unknown	51	ANTN	new
Ac_123727	I-B	28	CCN	known_expected
Ac_123728	II-A	424	TNNNN	known_expected
Ac_123731	I-C	33	TCN	known_expected
Ac_123736	I-E	111	AA	known_expected
Ac_123739	I-E	3036	AANN	new
Ac_123741	I-E	5936	AA	known_expected
Ac_123743	I-C	1189	TCN	known_expected
Ac_123746	I-C	10	NA	too_conserved
Ac_123747	Unknown	366	NA	no_conservation
Ac_12375	I-C	134	TTN	known_expected
Ac_123750	I-E	8263	AAN	known_expected
Ac_123751	Unknown	268	NA	no_conservation
Ac_123752	II-A	490	TNNN	known_expected
Ac_123753	II-A	785	TNNNN	known_expected
Ac_123755	II-C	47	NNNA	new
Ac_123757	III-A	10	NA	no_conservation
Ac_12376	I-C	529	TC	known_expected
Ac_123761	I-C	222	TC	known_expected
Ac_123762	I-E	90	NA	no_conservation
Ac_123765	Unknown	14	NA	no_conservation
Ac_123767	Unknown	3300	CNAN	new
Ac_123769	I-G	56	NA	no_conservation
Ac_123773	II-C	3751	CNN	known_other
Ac_123775	I-C	624	TTNN	known_other
Ac_123777	III-D	13	NA	no_conservation
Ac_123783	Unknown	1974	NA	no_conservation
Ac_123784	I-C	476	TC	known_expected
Ac_123785	Unknown	13	NA	no_conservation
Ac_123788	Unknown	222	TTN	known_maybe
Ac_123789	III-B	98	CC	known_other
Ac_123790	Unknown	13	NA	too_conserved
Ac_123793	I-G	2562	AAN	known_other
Ac_123797	I-E	24	AAN	known_expected
Ac_123800	I-E	2703	AA	known_expected
Ac_123805	I-B	445	CCNN	known_expected
Ac_123808	I-E	1489	AAN	known_expected
Ac_123815	Unknown	43	CCN	known_maybe
Ac_123818	I-G	61	TTN	known_expected
Ac_12382	Unknown	10	NA	no_conservation
Ac_123823	VI-B1	663	NA	no_conservation
Ac_123827	I-E	885	NA	no_conservation
Ac_123829	I-G	47	GTN	known_other
Ac_12383	I-B	942	CCN	known_expected
Ac_123834	I-G	21	AAN	known_other
Ac_123835	Unknown	345	AA	known_maybe
Ac_123836	I-C	28	NTNC	new
Ac_123839	I-G	10	NGNC	new
Ac_12384	II-A	720	TNNN	known_expected
Ac_123841	Unknown	115	NA	no_conservation
Ac_123846	Unknown	152	AAC	known_maybe
Ac_123847	Unknown	298	TTNN	known_maybe
Ac_12385	III-A	677	NA	no_conservation
Ac_123855	Unknown	768	CCNN	known_maybe
Ac_123857	III-A	67	NA	no_conservation
Ac_123858	II-A	220	TNNNN	known_expected
Ac_123859	Unknown	119	NA	no_conservation
Ac_12386	VI-D	304	NA	no_conservation
Ac_123861	III-A	13	NA	no_conservation
Ac_123862	II-C	29	TNN	known_expected
Ac_123863	III-A	51	NA	no_conservation
Ac_123864	I-E	733	AAN	known_expected
Ac_123867	I-C	20	NA	too_conserved
Ac_123868	Unknown	23	TC	known_maybe
Ac_123869	Unknown	31	NA	no_conservation
Ac_12387	I-C	2174	TTN	known_expected
Ac_123870	I-G	366	NNTA	new
Ac_123871	III-D	135	NA	no_conservation
Ac_123872	Unknown	23	TCN	known_maybe
Ac_123875	I-C	1112	TCN	known_expected
Ac_123876	II-A	1001	NNNT	new
Ac_123877	III-D	212	NA	no_conservation
Ac_123879	II-C	15325	TNN	known_expected
Ac_12388	II-A	1206	TNNN	known_expected
Ac_123880	Unknown	15	NA	no_conservation
Ac_123883	Unknown	45	NA	no_conservation
Ac_123884	Unknown	186	NA	no_conservation
Ac_123887	III-A	256	NA	no_conservation
Ac_123889	Unknown	415	NA	no_conservation
Ac_123892	I-B	59	CCN	known_expected
Ac_123899	Unknown	11	ANTT	new
Ac_123903	III-A	19	NA	no_conservation
Ac_123906	Unknown	361	TC	known_maybe
Ac_123910	II-C	55	TNN	known_expected
Ac_123912	II-A	544	TNNNN	known_expected
Ac_123913	I-F	20515	CC	known_expected
Ac_123914	Unknown	41	TTN	known_maybe
Ac_123917	Unknown	35	NA	no_conservation
Ac_123919	III-A	897	CCN	known_other
Ac_123920	II-C	243	NA	no_conservation
Ac_123922	I-E	43	AA	known_expected
Ac_123923	I-E	1122	AAN	known_expected
Ac_123929	III-D	71	NA	no_conservation
Ac_123932	Unknown	2067	NA	no_conservation
Ac_123933	Unknown	1290	CCN	known_maybe
Ac_123935	I-E	29	AA	known_expected
Ac_123945	Unknown	94	NA	no_conservation
Ac_12395	I-G	13	GTN	known_other
Ac_123953	Unknown	47	NA	no_conservation
Ac_123962	Unknown	15	NA	no_conservation
Ac_123968	Unknown	142	NGCN	new
Ac_12397	I-C	168	TC	known_expected
Ac_123972	Unknown	47	NA	no_conservation
Ac_123973	Unknown	58	NA	no_conservation
Ac_12401	I-C	81	NA	no_conservation
Ac_12402	I-C	348	CC	known_other
Ac_12403	Unknown	16	NA	no_conservation
Ac_124031	III-B	65	GTN	known_other
Ac_124041	I-D	31	GTN	known_expected
Ac_124056	Unknown	72	NA	no_conservation
Ac_124061	I-G	149	TTN	known_expected
Ac_124062	II-C	21	TNN	known_expected
Ac_12407	Unknown	261	NA	no_conservation
Ac_124081	V-F3	53	GTNN	known_other
Ac_12410	Unknown	168	NA	no_conservation
Ac_12414	I-G	13	TTN	known_expected
Ac_124140	I-F	71	CC	known_expected
Ac_124186	VI-B1	53	NA	no_conservation
Ac_124187	Unknown	39	NA	no_conservation
Ac_124189	I-C	70	TC	known_expected
Ac_124191	I-C	1124	TC	known_expected
Ac_124192	Unknown	2391	TCN	known_maybe
Ac_124195	I-E	4981	AAC	known_expected
Ac_124197	V-F2	26	NANC	new
Ac_124198	Unknown	13	NA	no_conservation
Ac_124199	Unknown	50	NA	no_conservation
Ac_124200	I-E	9575	AA	known_expected
Ac_124201	II-A	268	TNNN	known_expected
Ac_124203	III-D	12	NA	too_conserved
Ac_124204	Unknown	70	NA	too_conserved
Ac_124208	III-D	15	AANN	new
Ac_12421	Unknown	85	NA	no_conservation
Ac_124210	III-D	3904	NA	no_conservation
Ac_124211	I-A	17	NA	no_conservation
Ac_124213	I-F	28	NA	no_conservation
Ac_124220	I-A	20	NA	no_conservation
Ac_124223	Unknown	12	NA	no_conservation
Ac_124225	I-E	42	NA	no_conservation
Ac_124231	I-G	14	TTN	known_expected
Ac_12424	I-E	79	NA	no_conservation
Ac_124248	II-C	119	NA	too_conserved
Ac_124272	I-E	74	AAN	known_expected
Ac_12431	Unknown	126	AAN	known_maybe
Ac_12432	Unknown	12	AA	known_maybe
Ac_12433	Unknown	669	NA	no_conservation
Ac_124332	I-D	129	CCNN	known_other
Ac_12434	IV-A3	784	NA	no_conservation
Ac_12436	I-E	18824	AA	known_expected
Ac_12438	I-E	519	ANG	known_expected
Ac_124386	Unknown	11	NA	no_conservation
Ac_12439	Unknown	257	TC	known_maybe
Ac_124407	Unknown	66	NA	no_conservation
Ac_124419	I-E	130	AATN	new
Ac_124431	I-C	25	TCN	known_expected
Ac_12444	Unknown	217	AACN	new
Ac_12445	I-E	211	AAN	known_expected
Ac_12446	I-F	17	CC	known_expected
Ac_12447	V-A	28	NA	no_conservation
Ac_12448	I-F	11	CC	known_expected
Ac_12450	I-F	153	NA	no_conservation
Ac_12451	I-F	249	CC	known_expected
Ac_12452	Unknown	76	AG	known_maybe
Ac_12453	I-E	3246	ANG	known_expected
Ac_12457	I-E	4808	ANG	known_expected
Ac_12458	I-F	67	CC	known_expected
Ac_12459	I-E	18	NA	no_conservation
Ac_12460	I-F	290	CC	known_expected
Ac_124659	I-C	20	NA	no_conservation
Ac_12468	Unknown	224	NA	no_conservation
Ac_124723	I-E	13	AAN	known_expected
Ac_12473	Unknown	712	CC	known_maybe
Ac_12474	Unknown	310	CCN	known_maybe
Ac_12475	Unknown	1212	NAGN	new
Ac_124763	Unknown	10	NA	no_conservation
Ac_124774	Unknown	17	CCN	known_maybe
Ac_12478	Unknown	19	NA	no_conservation
Ac_124781	V-A	36	NA	too_conserved
Ac_12480	Unknown	26	NA	no_conservation
Ac_12483	I-C	23636	TC	known_expected
Ac_12484	Unknown	85	NA	no_conservation
Ac_12486	III-A	161	NA	no_conservation
Ac_12487	I-F	1193	CC	known_expected
Ac_12488	I-C	2104	TC	known_expected
Ac_124887	Unknown	246	NA	no_conservation
Ac_12489	III-D	59	NA	no_conservation
Ac_124900	Unknown	283	CCNN	known_maybe
Ac_12491	I-F	91	CC	known_expected
Ac_124912	I-F	236	CC	known_expected
Ac_124913	I-E	20	AA	known_expected
Ac_124919	I-E	230	ANG	known_expected
Ac_124952	Unknown	14	TTNN	known_maybe
Ac_12500	Unknown	413	NA	no_conservation
Ac_125003	I-B	12	CCN	known_expected
Ac_12502	Unknown	18	NA	no_conservation
Ac_125028	I-C	157	TC	known_expected
Ac_12503	II-A	13	NNCN	new
Ac_12504	I-E	1324	AAN	known_expected
Ac_125047	Unknown	146	AAN	known_maybe
Ac_125048	Unknown	13	NA	too_conserved
Ac_12505	II-A	102	NA	no_conservation
Ac_12506	II-C	2726	NA	no_conservation
Ac_125093	I-E	24	NA	no_conservation
Ac_125116	III-C	13	NA	no_conservation
Ac_12512	I-E	61	AAC	known_expected
Ac_125127	I-D	21	GTN	known_expected
Ac_12515	I-E	801	AAN	known_expected
Ac_12516	III-A	173	NA	no_conservation
Ac_12517	III-A	5343	NA	no_conservation
Ac_125176	III-D	2028	NA	no_conservation
Ac_125178	Unknown	122	TC	known_maybe
Ac_125180	I-G	1028	NTAN	new
Ac_125185	I-E	44	NA	no_conservation
Ac_125186	II-C	781	TNN	known_expected
Ac_125188	I-E	907	AAC	known_expected
Ac_125189	Unknown	14	NA	no_conservation
Ac_125190	Unknown	75	NA	no_conservation
Ac_125191	V-A	204	TTN	known_expected
Ac_125198	VI-A	18	NA	no_conservation
Ac_125206	III-D	24	NA	no_conservation
Ac_125207	Unknown	334	NNAC	new
Ac_125208	Unknown	1221	NACN	new
Ac_125211	Unknown	81	NATN	new
Ac_125219	Unknown	445	NA	no_conservation
Ac_125220	Unknown	473	TCN	known_maybe
Ac_125222	III-B	150	CCNN	known_other
Ac_125230	Unknown	1053	CCN	known_maybe
Ac_125234	Unknown	367	NA	no_conservation
Ac_125237	VI-B1	93	NA	no_conservation
Ac_12524	Unknown	28	CC	known_maybe
Ac_125248	II-C	10	NA	too_conserved
Ac_125250	I-B	34	CCNN	known_expected
Ac_125252	II-C	129	NA	no_conservation
Ac_125253	III-A	126	NA	no_conservation
Ac_125254	Unknown	1881	NA	no_conservation
Ac_125260	I-C	1835	TTN	known_expected
Ac_125272	Unknown	15	NA	no_conservation
Ac_125277	IV-E	173	TTNN	known_other
Ac_125278	I-C	3144	TC	known_expected
Ac_125280	Unknown	41	AANN	new
Ac_125283	I-C	109	TTN	known_expected
Ac_125284	I-B	218	CCNN	known_expected
Ac_125289	II-A	17466	TNNN	known_expected
Ac_12529	I-E	103	AA	known_expected
Ac_125290	Unknown	505	ACAN	new
Ac_125294	Unknown	9117	NA	no_conservation
Ac_125296	III-D	225	NA	no_conservation
Ac_125297	III-A	312	NA	no_conservation
Ac_125298	III-A	28	NA	no_conservation
Ac_125299	Unknown	185	NA	no_conservation
Ac_12530	I-B	96	CCN	known_expected
Ac_125304	Unknown	51	NA	no_conservation
Ac_125305	Unknown	61	TTNN	known_maybe
Ac_125306	II-A	18	CNN	known_expected
Ac_125307	I-E	409	AAC	known_expected
Ac_125308	I-E	879	AAN	known_expected
Ac_125309	Unknown	36	TTN	known_maybe
Ac_12531	I-E	104	AA	known_expected
Ac_125310	Unknown	46	TTNN	known_maybe
Ac_125312	I-E	2487	AA	known_expected
Ac_125319	III-D	29	NA	no_conservation
Ac_125320	I-E	420	AAN	known_expected
Ac_125321	III-A	97	NA	no_conservation
Ac_125322	I-B	673	TTN	known_expected
Ac_125324	Unknown	47	NA	no_conservation
Ac_125329	Unknown	122	TTNN	known_maybe
Ac_125330	II-A	55	NA	too_conserved
Ac_125331	Unknown	30	NA	no_conservation
Ac_125332	III-D	1042	NA	no_conservation
Ac_125333	III-D	18	NNAT	new
Ac_125341	Unknown	58	AA	known_maybe
Ac_125344	III-D	27	NA	no_conservation
Ac_125346	IV-E	137	TTN	known_other
Ac_125348	II-A	224	TNNN	known_expected
Ac_12535	II-A	141	NNNT	new
Ac_125350	III-D	255	NA	no_conservation
Ac_125351	II-A	1480	TNNN	known_expected
Ac_125352	I-F	846	CCN	known_expected
Ac_125355	Unknown	4467	TTNN	known_maybe
Ac_12536	II-A	367	TNNNN	known_expected
Ac_125377	Unknown	242	TTN	known_maybe
Ac_125378	Unknown	119	NA	no_conservation
Ac_125380	Unknown	63	NA	no_conservation
Ac_125383	I-B	49	CCN	known_expected
Ac_125385	Unknown	1071	TTNN	known_maybe
Ac_125389	II-C	404	NA	no_conservation
Ac_12539	II-A	10	NA	too_conserved
Ac_12540	II-A	49	TNNNN	known_expected
Ac_125415	II-A	778	TNNN	known_expected
Ac_125418	I-C	5465	NA	no_conservation
Ac_125420	III-A	10	NNTA	new
Ac_125421	II-A	101	TNNN	known_expected
Ac_125423	VI-B2	48	NA	no_conservation
Ac_125428	I-E	5516	NA	no_conservation
Ac_125430	II-C	26	TNNNN	known_expected
Ac_125431	Unknown	3630	NA	no_conservation
Ac_125435	Unknown	7801	NA	no_conservation
Ac_125436	Unknown	758	NNAC	new
Ac_125440	Unknown	73	ANCN	new
Ac_125454	I-E	14	AAN	known_expected
Ac_125456	I-F	39	CC	known_expected
Ac_125466	I-C	61	TCN	known_expected
Ac_125469	I-F	338	CCN	known_expected
Ac_125473	Unknown	708	TCN	known_maybe
Ac_125485	Unknown	34	AA	known_maybe
Ac_125487	Unknown	2229	NA	no_conservation
Ac_12549	Unknown	25	NA	no_conservation
Ac_125495	II-C	120	NA	no_conservation
Ac_125498	Unknown	16	CCN	known_maybe
Ac_125500	Unknown	30	TTN	known_maybe
Ac_12553	I-F	2534	CCN	known_expected
Ac_125543	Unknown	17	NA	too_conserved
Ac_12558	I-E	172	AAN	known_expected
Ac_125580	I-E	26	AAN	known_expected
Ac_125604	Unknown	16	ANG	known_maybe
Ac_125629	Unknown	21	NA	too_conserved
Ac_12563	Unknown	129	TTN	known_maybe
Ac_12564	Unknown	21	CCN	known_maybe
Ac_12565	Unknown	59	NA	no_conservation
Ac_12566	I-E	10	NA	no_conservation
Ac_125660	Unknown	23	NA	no_conservation
Ac_12567	Unknown	215	TC	known_maybe
Ac_12568	I-C	19259	TC	known_expected
Ac_12569	II-A	12935	TNN	known_other
Ac_12570	III-D	12	NA	no_conservation
Ac_12572	I-B	166	CCN	known_expected
Ac_125729	Unknown	50	NA	no_conservation
Ac_12574	Unknown	18	NA	no_conservation
Ac_125740	I-E	11	NA	too_conserved
Ac_125755	Unknown	11	CCN	known_maybe
Ac_12576	I-A	10	CCN	known_expected
Ac_125767	Unknown	23	NA	no_conservation
Ac_125777	I-G	18	NA	too_conserved
Ac_12578	IV-A3	14	ANG	known_other
Ac_12579	IV-A3	113	AA	known_other
Ac_12580	I-E	116	AA	known_expected
Ac_12581	I-E	206	AA	known_expected
Ac_12586	I-E	62	ANG	known_expected
Ac_125908	Unknown	129	NA	no_conservation
Ac_125909	Unknown	12	GTN	known_maybe
Ac_12592	I-A	2819	NA	no_conservation
Ac_125923	Unknown	41	NA	no_conservation
Ac_125982	I-C	16	TC	known_expected
Ac_12602	II-C	2645	NA	no_conservation
Ac_12604	Unknown	12	NA	no_conservation
Ac_126049	Unknown	14	NA	no_conservation
Ac_126086	I-E	42	AAGN	new
Ac_126087	Unknown	45	NA	no_conservation
Ac_126096	Unknown	12	GTN	known_maybe
Ac_126099	I-E	12	AAN	known_expected
Ac_126101	Unknown	29	GTN	known_maybe
Ac_12611	I-B	28	NTAC	new
Ac_12614	Unknown	30	NA	no_conservation
Ac_12617	II-C	20	NA	no_conservation
Ac_126171	Unknown	110	CNTN	new
Ac_12618	II-C	363	NA	no_conservation
Ac_12622	Unknown	26	TTN	known_maybe
Ac_126255	Unknown	10	NA	too_conserved
Ac_12629	Unknown	54	TTN	known_maybe
Ac_126293	I-E	13	NA	no_conservation
Ac_126297	I-E	15	NA	no_conservation
Ac_126325	I-C	89	TC	known_expected
Ac_126331	I-G	21	TTN	known_expected
Ac_126339	Unknown	55	NA	no_conservation
Ac_126349	I-E	73	NA	no_conservation
Ac_126359	Unknown	10	TCN	known_maybe
Ac_126360	Unknown	27	NA	no_conservation
Ac_126363	Unknown	25	GTN	known_maybe
Ac_126364	Unknown	12	TTN	known_maybe
Ac_126367	Unknown	11	NA	too_conserved
Ac_126379	Unknown	12	NA	no_conservation
Ac_126381	I-C	11	TC	known_expected
Ac_126389	I-G	20	NA	no_conservation
Ac_126390	Unknown	40	NA	no_conservation
Ac_12640	I-E	5681	AA	known_expected
Ac_126407	I-E	337	AA	known_expected
Ac_126415	I-G	10	NA	no_conservation
Ac_126425	Unknown	18	NA	no_conservation
Ac_126426	Unknown	16	NA	no_conservation
Ac_12643	I-C	15	TCN	known_expected
Ac_126437	Unknown	11	NATN	new
Ac_12644	Unknown	86	NA	no_conservation
Ac_126441	Unknown	35	NA	no_conservation
Ac_126445	I-G	69	TTN	known_expected
Ac_126446	V-A	37	NA	too_conserved
Ac_126460	Unknown	10	NA	too_conserved
Ac_126463	I-G	14	TNNG	new
Ac_126466	Unknown	113	NA	too_conserved
Ac_126472	Unknown	16	NA	no_conservation
Ac_12648	IV-A3	131	AAN	known_other
Ac_126480	I-E	691	AA	known_expected
Ac_126494	V-A	33	NA	no_conservation
Ac_126495	I-C	14	NA	no_conservation
Ac_126517	I-C	13	TC	known_expected
Ac_126525	I-E	44	NA	no_conservation
Ac_126529	I-G	23	GTN	known_other
Ac_12655	I-C	2514	TC	known_expected
Ac_126564	Unknown	45	NA	no_conservation
Ac_12657	I-B	30	TTN	known_expected
Ac_12659	I-F	88	CCN	known_expected
Ac_126607	I-E	111	NA	no_conservation
Ac_126627	I-C	38	TCN	known_expected
Ac_12666	Unknown	35	CCN	known_maybe
Ac_126684	Unknown	15	AAN	known_maybe
Ac_126698	II-C	30	NA	too_conserved
Ac_126721	Unknown	12	NA	too_conserved
Ac_126728	I-E	12	NA	too_conserved
Ac_12673	I-E	107	NA	no_conservation
Ac_12674	II-C	112	TN	known_expected
Ac_126751	I-C	72	TC	known_expected
Ac_126757	I-E	35	AAN	known_expected
Ac_12677	II-A	603	TNNNN	known_expected
Ac_126776	I-E	52	AA	known_expected
Ac_126782	I-G	12	NTAN	new
Ac_126785	I-G	12	TTN	known_expected
Ac_126790	I-E	33	NA	too_conserved
Ac_126806	Unknown	288	NA	no_conservation
Ac_126808	III-A	28	NA	no_conservation
Ac_126810	Unknown	87	NA	no_conservation
Ac_126817	II-C	74	NA	no_conservation
Ac_126818	VI-A	27	NA	no_conservation
Ac_12682	Unknown	248	NA	no_conservation
Ac_12683	I-E	1038	AA	known_expected
Ac_126830	Unknown	13	NA	no_conservation
Ac_12684	I-B	2887	CCN	known_expected
Ac_126841	II-A	10	TNNN	known_expected
Ac_126843	Unknown	10	NTAT	new
Ac_126844	V-A	10	TTN	known_expected
Ac_126847	I-B	19	NA	no_conservation
Ac_126853	I-B	45	CCN	known_expected
Ac_126863	I-B	91	NNCA	new
Ac_126867	III-D	10	NA	no_conservation
Ac_12687	III-D	141	TC	known_other
Ac_126872	II-C	31	TNNNN	known_expected
Ac_126873	Unknown	23	NA	no_conservation
Ac_126875	Unknown	13	TTN	known_maybe
Ac_126878	Unknown	20	TTNN	known_maybe
Ac_12688	I-C	26428	TC	known_expected
Ac_126893	Unknown	10	NA	no_conservation
Ac_126903	II-C	69	NA	no_conservation
Ac_12691	I-C	1131	TTN	known_expected
Ac_12692	Unknown	349	TTN	known_maybe
Ac_12693	Unknown	51	TTN	known_maybe
Ac_126931	Unknown	10	NA	no_conservation
Ac_12694	I-C	357	TTN	known_expected
Ac_12695	I-C	20	TTN	known_expected
Ac_126954	Unknown	26	TTN	known_maybe
Ac_126958	Unknown	64	CCN	known_maybe
Ac_126965	Unknown	13	NA	no_conservation
Ac_12697	Unknown	3424	TTN	known_maybe
Ac_12699	II-A	12984	TNNNN	known_expected
Ac_12700	II-A	17316	TNNN	known_expected
Ac_127003	Unknown	11	NA	too_conserved
Ac_12701	Unknown	6071	NA	no_conservation
Ac_12703	I-B	53	TCN	known_expected
Ac_12704	I-B	21	NA	no_conservation
Ac_12706	III-D	40	NA	no_conservation
Ac_12709	II-A	11094	NA	no_conservation
Ac_127092	Unknown	231	CCN	known_maybe
Ac_12710	I-C	33843	TC	known_expected
Ac_127104	I-B	17	CCNN	known_expected
Ac_12711	II-A	23080	TNNN	known_expected
Ac_12712	I-C	5955	TC	known_expected
Ac_12713	III-A	1690	TC	known_other
Ac_127137	I-C	25	NA	no_conservation
Ac_12714	I-B	484	CCN	known_expected
Ac_12715	I-B	5429	CCN	known_expected
Ac_127158	II-C	41	NNGN	new
Ac_12716	III-D	399	TTN	known_other
Ac_127167	II-C	16	CCNN	known_other
Ac_12717	Unknown	1499	NA	no_conservation
Ac_127179	Unknown	38	NNTT	new
Ac_12718	II-C	61682	NA	no_conservation
Ac_12719	Unknown	18	NA	no_conservation
Ac_127194	Unknown	41	CCN	known_maybe
Ac_12722	I-E	55263	AA	known_expected
Ac_12723	II-C	21332	NA	no_conservation
Ac_127244	II-C	20	TNNN	known_other
Ac_12725	III-D	18	NA	no_conservation
Ac_12726	V-F1	754	CCN	known_other
Ac_12727	Unknown	13086	NA	no_conservation
Ac_12730	Unknown	75	TTN	known_maybe
Ac_127309	Unknown	13	AA	known_maybe
Ac_12731	Unknown	295	TCAN	new
Ac_12732	Unknown	223	NA	no_conservation
Ac_127320	Unknown	43	CCN	known_maybe
Ac_12733	I-C	221	TC	known_expected
Ac_12735	II-B	6902	CCN	known_expected
Ac_127350	Unknown	10	CCN	known_maybe
Ac_127355	Unknown	14	TTN	known_maybe
Ac_127359	I-C	89	TCN	known_expected
Ac_127365	I-E	12	AAN	known_expected
Ac_12739	Unknown	13	NA	no_conservation
Ac_127414	Unknown	20	NA	too_conserved
Ac_12742	I-B	8330	TCN	known_expected
Ac_12743	Unknown	28	NA	no_conservation
Ac_12746	III-D	42	NA	no_conservation
Ac_127464	Unknown	60	CCN	known_maybe
Ac_127467	I-E	158	NA	no_conservation
Ac_12747	III-D	55	NA	no_conservation
Ac_127474	Unknown	240	NA	no_conservation
Ac_12748	I-C	1658	TCN	known_expected
Ac_127496	Unknown	59	NA	no_conservation
Ac_12750	Unknown	1118	TCN	known_maybe
Ac_127501	I-C	11	TC	known_expected
Ac_12751	V-A	3529	TTN	known_expected
Ac_12752	Unknown	87	NA	no_conservation
Ac_12753	Unknown	7670	TTN	known_maybe
Ac_12754	II-A	1528	TNNN	known_expected
Ac_12755	Unknown	476	TC	known_maybe
Ac_12756	I-C	21	TC	known_expected
Ac_12757	V-A	344	TTN	known_expected
Ac_12758	I-B	505	TCN	known_expected
Ac_127580	I-C	22	NA	no_conservation
Ac_12759	I-C	4587	TC	known_expected
Ac_127597	I-E	15	ANG	known_expected
Ac_12760	I-C	175	TC	known_expected
Ac_12761	I-C	27811	TTN	known_expected
Ac_12762	Unknown	1181	NA	no_conservation
Ac_12764	III-A	141	NA	no_conservation
Ac_12765	I-E	148048	AAN	known_expected
Ac_127677	I-F	104	CCN	known_expected
Ac_12768	I-C	8100	TC	known_expected
Ac_127685	I-E	88	NA	no_conservation
Ac_12771	VI-D	119	NA	no_conservation
Ac_12774	Unknown	195	NA	no_conservation
Ac_12775	II-A	13323	TNNN	known_expected
Ac_12776	V-F1	400	NA	no_conservation
Ac_127772	Unknown	13	NA	no_conservation
Ac_12779	V-A	60	TTNN	known_expected
Ac_12780	Unknown	1756	NA	no_conservation
Ac_12781	Unknown	471	NA	no_conservation
Ac_12782	Unknown	89069	CCN	known_maybe
Ac_12783	III-D	136	NA	no_conservation
Ac_127834	Unknown	30	NA	no_conservation
Ac_12784	I-B	74	TCN	known_expected
Ac_12785	I-B	740	TCN	known_expected
Ac_12786	I-B	14	TCN	known_expected
Ac_127864	Unknown	203	NA	no_conservation
Ac_12787	I-B	625	TCN	known_expected
Ac_12788	I-B	570	CCN	known_expected
Ac_12789	III-A	1428	NA	no_conservation
Ac_12790	III-D	64	NA	no_conservation
Ac_12791	II-A	13627	NA	no_conservation
Ac_127912	I-C	37	TC	known_expected
Ac_12792	I-E	25046	AAN	known_expected
Ac_12794	III-A	125	NA	no_conservation
Ac_12795	III-A	403	NA	no_conservation
Ac_12797	I-C	504	TTN	known_expected
Ac_12798	Unknown	9802	NA	no_conservation
Ac_127986	I-E	78	NA	no_conservation
Ac_127987	Unknown	16	TCN	known_maybe
Ac_12799	I-E	5061	AA	known_expected
Ac_127994	Unknown	11	TTNN	known_maybe
Ac_127997	Unknown	29	NA	no_conservation
Ac_127998	III-D	16	TTNN	known_other
Ac_128005	II-C	37	NA	no_conservation
Ac_128008	Unknown	10	TTNN	known_maybe
Ac_128012	Unknown	13	TTN	known_maybe
Ac_128016	Unknown	44	NA	too_conserved
Ac_12802	I-C	120	NNTT	new
Ac_128032	Unknown	10	TTNN	known_maybe
Ac_128033	III-D	33	TTNN	known_other
Ac_12804	II-A	70173	TNNN	known_expected
Ac_12805	V-A	3623	TTN	known_expected
Ac_12806	II-C	55009	CNNN	known_other
Ac_128068	II-C	51	TN	known_expected
Ac_12807	Unknown	125	AATA	new
Ac_12808	II-C	8868	TNN	known_expected
Ac_12809	III-A	101	NA	no_conservation
Ac_12810	V-A	17049	TTN	known_expected
Ac_128102	Unknown	12	TTN	known_maybe
Ac_12811	Unknown	1733	TC	known_maybe
Ac_128119	Unknown	25	NA	too_conserved
Ac_12813	I-B	31260	CCN	known_expected
Ac_12815	Unknown	6601	NA	no_conservation
Ac_12816	I-C	42297	TC	known_expected
Ac_12817	V-A	7072	TTN	known_expected
Ac_128179	I-C	66	NA	no_conservation
Ac_12818	Unknown	5621	NA	no_conservation
Ac_128180	I-G	37	TC	known_expected
Ac_128183	Unknown	10	TTN	known_maybe
Ac_12819	I-B	9621	CCN	known_expected
Ac_128191	II-C	25	NNNG	new
Ac_128191	II-C	25	NNNT	new
Ac_12820	Unknown	284053	NA	no_conservation
Ac_12821	I-B	40253	CCN	known_expected
Ac_128213	I-G	21	TTNN	known_other
Ac_128215	Unknown	14	TTN	known_maybe
Ac_12822	I-B	27442	CCN	known_expected
Ac_128224	Unknown	87	NA	no_conservation
Ac_128227	Unknown	42	AA	known_maybe
Ac_12824	Unknown	2385	NA	no_conservation
Ac_12825	I-B	253	TCN	known_expected
Ac_12826	I-C	6266	TC	known_expected
Ac_12827	Unknown	20055	NA	no_conservation
Ac_12828	II-A	18642	CNN	known_expected
Ac_12829	III-A	10	NA	no_conservation
Ac_128290	III-B	28	NA	no_conservation
Ac_12830	Unknown	128	NA	no_conservation
Ac_128304	Unknown	11	TC	known_maybe
Ac_12831	III-D	1198	NA	no_conservation
Ac_128316	I-C	58	NA	no_conservation
Ac_12832	I-E	97524	AAN	known_expected
Ac_128324	I-D	31	GTN	known_expected
Ac_128328	Unknown	202	ANG	known_maybe
Ac_12833	I-B	161642	CCN	known_expected
Ac_12834	Unknown	6870	NA	no_conservation
Ac_128344	I-G	37	NA	no_conservation
Ac_128347	III-B	15	CAGT	new
Ac_128349	Unknown	24	NA	no_conservation
Ac_128352	Unknown	48	NA	no_conservation
Ac_128368	I-C	61	TC	known_expected
Ac_12837	I-C	46443	TC	known_expected
Ac_128370	Unknown	20	CCN	known_maybe
Ac_12838	I-C	14574	TC	known_expected
Ac_128384	Unknown	21	CGCN	new
Ac_12839	Unknown	1466	NA	no_conservation
Ac_128394	I-G	15	NA	no_conservation
Ac_128396	Unknown	17	CCN	known_maybe
Ac_128399	Unknown	41	TC	known_maybe
Ac_128410	I-C	120	CC	known_other
Ac_128431	II-C	152	NA	no_conservation
Ac_128432	Unknown	16	CC	known_maybe
Ac_128438	Unknown	22	NA	no_conservation
Ac_12845	I-G	5703	NTAN	new
Ac_12847	I-C	729	NA	no_conservation
Ac_128474	Unknown	224	TTN	known_maybe
Ac_12848	V-A	7998	TTN	known_expected
Ac_128492	Unknown	61	NA	no_conservation
Ac_128495	Unknown	113	NA	no_conservation
Ac_12851	Unknown	30648	NA	no_conservation
Ac_12852	I-C	5782	TTN	known_expected
Ac_128520	Unknown	188	TCN	known_maybe
Ac_128522	Unknown	43	NA	no_conservation
Ac_128540	III-B	59	NA	too_conserved
Ac_128544	Unknown	97	NA	no_conservation
Ac_12856	Unknown	18	CCNN	known_maybe
Ac_12857	Unknown	4701	NA	no_conservation
Ac_12858	I-B	8302	CCN	known_expected
Ac_128587	V-B1	38	TC	known_other
Ac_128589	II-C	50	NA	no_conservation
Ac_128610	I-C	243	TC	known_expected
Ac_128611	Unknown	15	NTGN	new
Ac_128619	I-G	71	TTN	known_expected
Ac_12862	VI-D	47	NA	no_conservation
Ac_128621	Unknown	147	AANC	new
Ac_128630	Unknown	43	CCN	known_maybe
Ac_128634	Unknown	25	CCN	known_maybe
Ac_128640	Unknown	69	NGCN	new
Ac_12865	I-B	2562	CCN	known_expected
Ac_128650	Unknown	100	NA	no_conservation
Ac_12866	I-C	32	NA	no_conservation
Ac_128668	Unknown	85	NA	no_conservation
Ac_12867	I-B	56434	CCN	known_expected
Ac_128676	Unknown	28	TTN	known_maybe
Ac_12870	I-C	1038	TTN	known_expected
Ac_128703	Unknown	10	NA	no_conservation
Ac_128714	Unknown	29	CC	known_maybe
Ac_128715	I-F	198	NA	too_conserved
Ac_128723	I-C	207	NA	too_conserved
Ac_128733	Unknown	34	TC	known_maybe
Ac_128739	I-F	49	NA	no_conservation
Ac_12874	Unknown	813	NA	no_conservation
Ac_128744	Unknown	48	TTN	known_maybe
Ac_128745	I-E	16	AAN	known_expected
Ac_128749	I-E	208	AAN	known_expected
Ac_128762	Unknown	62	NGNC	new
Ac_128763	Unknown	19	AGNC	new
Ac_128764	I-E	178	AAN	known_expected
Ac_128766	I-E	56	NA	no_conservation
Ac_128768	Unknown	19	AAGN	new
Ac_128769	Unknown	10	AGNG	new
Ac_12877	Unknown	3033	NGCN	new
Ac_128774	Unknown	94	TNAN	new
Ac_128779	Unknown	190	NGCN	new
Ac_128785	I-E	14	AA	known_expected
Ac_12879	Unknown	168	NA	no_conservation
Ac_12881	Unknown	12	NA	no_conservation
Ac_12882	I-C	14607	GTN	known_other
Ac_12883	I-B	4674	CCN	known_expected
Ac_12884	I-C	6310	TTN	known_expected
Ac_12885	I-C	146699	TC	known_expected
Ac_12886	Unknown	22839	AAN	known_maybe
Ac_12887	III-D	357	NA	no_conservation
Ac_12890	I-B	787	TCN	known_expected
Ac_12894	I-E	10	NA	no_conservation
Ac_128957	Unknown	186	NA	no_conservation
Ac_12897	I-C	32	NA	no_conservation
Ac_12898	II-A	17510	TNNN	known_expected
Ac_12899	Unknown	74	NNTT	new
Ac_12900	Unknown	338	NGCA	new
Ac_129006	Unknown	26	NA	too_conserved
Ac_129008	Unknown	25	NA	no_conservation
Ac_12901	Unknown	1172	TTNN	known_maybe
Ac_12902	II-A	14270	TNNN	known_expected
Ac_12903	V-A	6355	TTN	known_expected
Ac_12904	Unknown	202	NA	no_conservation
Ac_12905	III-A	657	NA	no_conservation
Ac_12907	I-C	427	NNTT	new
Ac_129073	Unknown	186	NA	no_conservation
Ac_129079	IV-A1	30	CCN	known_other
Ac_12911	V-A	855	TTN	known_expected
Ac_129166	Unknown	292	NA	no_conservation
Ac_12917	I-E	13544	AA	known_expected
Ac_129180	Unknown	36	NA	no_conservation
Ac_12919	Unknown	12	NANT	new
Ac_12920	I-C	263498	TC	known_expected
Ac_12921	I-B	34758	CCN	known_expected
Ac_129221	Unknown	291	NA	no_conservation
Ac_12923	II-A	31165	TNNN	known_expected
Ac_129230	I-E	60	AAN	known_expected
Ac_12924	Unknown	3137	TTN	known_maybe
Ac_12926	Unknown	73	NA	no_conservation
Ac_12927	I-B	1073	NA	no_conservation
Ac_129271	Unknown	29	NA	no_conservation
Ac_129302	Unknown	127	NA	no_conservation
Ac_12931	I-B	662	CCN	known_expected
Ac_12932	II-A	2617	TNNN	known_expected
Ac_12935	I-D	14	NA	no_conservation
Ac_12937	Unknown	49	NA	no_conservation
Ac_129404	Unknown	46	NA	no_conservation
Ac_12950	I-D	163	GTN	known_expected
Ac_129536	Unknown	34	NA	no_conservation
Ac_129546	Unknown	13	CC	known_maybe
Ac_129584	I-C	11	TC	known_expected
Ac_12959	I-E	26	NA	no_conservation
Ac_12965	I-C	62457	TC	known_expected
Ac_129665	Unknown	104	NA	no_conservation
Ac_12969	I-C	3491	TC	known_expected
Ac_12970	I-C	605	TC	known_expected
Ac_129709	Unknown	22	NA	no_conservation
Ac_12974	Unknown	739	NGCN	new
Ac_12977	I-B	1752	TTN	known_expected
Ac_12990	III-D	58	NA	no_conservation
Ac_13003	I-D	39	GTN	known_expected
Ac_13004	III-A	44	NA	no_conservation
Ac_13009	Unknown	7994	NA	no_conservation
Ac_13012	Unknown	38	NA	no_conservation
Ac_13013	I-B	88	CCN	known_expected
Ac_13014	Unknown	18	TC	known_maybe
Ac_13015	Unknown	108	TTN	known_maybe
Ac_13018	II-C	27	NA	no_conservation
Ac_13019	III-D	456	NA	no_conservation
Ac_13020	I-E	1326	AAN	known_expected
Ac_130200	Unknown	25	NA	no_conservation
Ac_13021	I-E	11	AA	known_expected
Ac_13023	II-C	8133	NA	no_conservation
Ac_130239	III-D	26	TTN	known_other
Ac_13026	I-C	3606	TTN	known_expected
Ac_130268	Unknown	11	NA	no_conservation
Ac_13027	I-E	109	NAGN	new
Ac_130272	VI-B1	14	TTNN	known_other
Ac_130275	Unknown	10	TTN	known_maybe
Ac_13028	III-A	811	NA	no_conservation
Ac_130290	Unknown	140	NA	too_conserved
Ac_130292	Unknown	16	CCN	known_maybe
Ac_130301	I-E	200	AAN	known_expected
Ac_13031	I-E	43	AAN	known_expected
Ac_130328	I-F	33	NA	no_conservation
Ac_130331	III-D	21	TTN	known_other
Ac_130336	I-G	16	NTAN	new
Ac_13034	II-A	34	CNN	known_expected
Ac_130342	I-E	79	NA	no_conservation
Ac_13035	II-A	772	TNNN	known_expected
Ac_13036	II-A	2573	NA	no_conservation
Ac_130379	II-C	13	TNN	known_expected
Ac_13038	V-A	39	TTN	known_expected
Ac_13039	Unknown	374	NA	no_conservation
Ac_130406	III-D	10	NA	too_conserved
Ac_13041	I-F	3435	CC	known_expected
Ac_130413	Unknown	79	NA	no_conservation
Ac_130414	I-C	86	TNGC	new
Ac_130415	I-F	2346	CCN	known_expected
Ac_130416	II-C	447	TN	known_expected
Ac_130418	II-C	209	NA	no_conservation
Ac_130419	I-C	2715	TCN	known_expected
Ac_13043	I-B	415	CC	known_other
Ac_13045	Unknown	12	NA	no_conservation
Ac_13046	III-A	305	NA	no_conservation
Ac_13047	Unknown	160	NA	no_conservation
Ac_13049	III-A	1478	NA	no_conservation
Ac_130495	Unknown	8287	CCN	known_maybe
Ac_130497	III-A	61	NA	no_conservation
Ac_130498	I-B	285	CCN	known_expected
Ac_13050	I-C	332	TC	known_expected
Ac_130500	I-E	289	AATN	new
Ac_130501	II-A	16219	TNNNN	known_expected
Ac_130506	II-A	200	TNNNN	known_expected
Ac_130508	I-E	2155	AA	known_expected
Ac_130509	Unknown	245	CCN	known_maybe
Ac_130510	Unknown	17	NA	too_conserved
Ac_130511	V-A	263	TTN	known_expected
Ac_130512	I-C	42	TTN	known_expected
Ac_130514	I-B	18	NA	no_conservation
Ac_130516	II-A	113	NA	no_conservation
Ac_13052	I-C	2806	TC	known_expected
Ac_130520	V-F1	298	CCN	known_other
Ac_130524	II-A	17	TNNNN	known_expected
Ac_130530	Unknown	1260	NA	no_conservation
Ac_130532	Unknown	759	AA	known_maybe
Ac_130534	Unknown	1937	AAC	known_maybe
Ac_130535	IV-D	1816	NA	no_conservation
Ac_130537	III-D	35	NA	no_conservation
Ac_130542	V-F2	1170	AACN	new
Ac_130544	I-E	73	NA	no_conservation
Ac_130546	III-A	42	NA	no_conservation
Ac_130547	I-B	144	CCN	known_expected
Ac_130548	VI-A	52	NA	no_conservation
Ac_130553	I-B	183	CCN	known_expected
Ac_130554	III-A	18	NA	no_conservation
Ac_130555	I-C	958	TC	known_expected
Ac_130557	I-E	129	NA	no_conservation
Ac_130562	I-C	98	TCN	known_expected
Ac_130568	II-A	101	NNAN	new
Ac_130569	Unknown	62	NA	no_conservation
Ac_13057	III-D	24	NA	no_conservation
Ac_130571	VI-A	429	NA	no_conservation
Ac_130572	I-C	6299	TTN	known_expected
Ac_130573	Unknown	192	NA	no_conservation
Ac_130575	Unknown	35	TTN	known_maybe
Ac_130576	Unknown	47	NA	no_conservation
Ac_130588	V-A	187	TTN	known_expected
Ac_130589	III-A	10	NA	no_conservation
Ac_130590	II-A	3277	CNN	known_expected
Ac_130592	III-D	29	NA	no_conservation
Ac_130603	III-D	114	NA	no_conservation
Ac_130604	Unknown	109	NA	no_conservation
Ac_130614	I-C	361	TTN	known_expected
Ac_13062	Unknown	44	TC	known_maybe
Ac_130620	Unknown	1490	AA	known_maybe
Ac_130625	Unknown	133	AAN	known_maybe
Ac_130626	V-A	632	TTN	known_expected
Ac_130627	I-B	413	CCNN	known_expected
Ac_130629	II-C	995	CNNN	known_other
Ac_13063	Unknown	24	NA	no_conservation
Ac_130633	III-D	43	NA	no_conservation
Ac_130636	I-E	6952	AAC	known_expected
Ac_130639	Unknown	182	NA	no_conservation
Ac_130640	Unknown	102	NA	no_conservation
Ac_130645	I-G	27	NTAN	new
Ac_130647	II-A	439	TNNN	known_expected
Ac_130653	II-A	55	TNNN	known_expected
Ac_130655	III-D	79	NA	no_conservation
Ac_130662	Unknown	67	NA	no_conservation
Ac_13067	I-E	96	AA	known_expected
Ac_130672	V-F2	557	AAC	known_other
Ac_130677	I-E	666	NGCN	new
Ac_130683	I-B	24	CCNN	known_expected
Ac_130686	Unknown	1527	NA	no_conservation
Ac_130687	I-G	312	TTN	known_expected
Ac_130690	III-D	265	NA	no_conservation
Ac_130691	III-D	322	NA	no_conservation
Ac_130695	III-A	42	NA	no_conservation
Ac_130700	Unknown	1522	NA	no_conservation
Ac_130709	Unknown	33	TCN	known_maybe
Ac_130711	III-A	1023	NA	no_conservation
Ac_130716	Unknown	757	NA	no_conservation
Ac_130718	III-D	63	NA	no_conservation
Ac_13072	Unknown	15	NA	too_conserved
Ac_130722	I-C	81	TCN	known_expected
Ac_130724	II-A	453	TNNNN	known_expected
Ac_130727	Unknown	2119	NA	no_conservation
Ac_130732	Unknown	214	NA	no_conservation
Ac_130734	I-E	567	AAN	known_expected
Ac_130735	III-D	363	NA	no_conservation
Ac_130736	Unknown	176	NA	no_conservation
Ac_130738	Unknown	854	ACNA	new
Ac_130739	Unknown	41	NANA	new
Ac_130742	Unknown	148	NA	no_conservation
Ac_13075	Unknown	96	CCN	known_maybe
Ac_130751	II-A	126	TNNN	known_expected
Ac_130757	III-D	66	NA	no_conservation
Ac_130759	Unknown	217	AA	known_maybe
Ac_130761	I-E	438	AA	known_expected
Ac_130763	Unknown	40	NA	no_conservation
Ac_130765	Unknown	243	NA	no_conservation
Ac_130767	I-E	672	AAN	known_expected
Ac_130768	II-C	106	NA	no_conservation
Ac_130769	Unknown	207	TTN	known_maybe
Ac_130770	V-A	100	TTN	known_expected
Ac_130774	IV-E	1483	TTN	known_other
Ac_130776	V-A	15	NA	no_conservation
Ac_130778	Unknown	430	NA	no_conservation
Ac_130782	I-C	93	TCN	known_expected
Ac_130784	II-C	68	NA	no_conservation
Ac_130787	Unknown	7408	NNAC	new
Ac_130788	II-C	7280	TNNNN	known_expected
Ac_130791	I-E	173	AA	known_expected
Ac_130792	Unknown	3110	TC	known_maybe
Ac_130793	III-D	45	NA	no_conservation
Ac_130794	Unknown	77	NA	no_conservation
Ac_130795	Unknown	82	NA	no_conservation
Ac_130796	Unknown	55	NA	no_conservation
Ac_130797	III-D	266	NA	no_conservation
Ac_130800	I-E	158	AAN	known_expected
Ac_130801	V-F2	982	NA	no_conservation
Ac_130802	II-A	2029	TNNNN	known_expected
Ac_130806	II-A	1360	NANN	new
Ac_130807	Unknown	413	NA	no_conservation
Ac_130808	I-C	748	TC	known_expected
Ac_130812	Unknown	8489	NA	no_conservation
Ac_130814	Unknown	249	NA	no_conservation
Ac_130815	Unknown	143	NA	no_conservation
Ac_130820	Unknown	13426	TCN	known_maybe
Ac_130821	I-C	21681	TTNN	known_other
Ac_130822	I-E	6289	AAN	known_expected
Ac_130823	Unknown	1078	NA	no_conservation
Ac_130824	Unknown	39	TCN	known_maybe
Ac_130825	I-E	8448	AAN	known_expected
Ac_130827	Unknown	16	NA	no_conservation
Ac_130828	III-D	60	NA	no_conservation
Ac_130829	I-E	971	AATN	new
Ac_130830	Unknown	29567	NA	no_conservation
Ac_130832	I-B	659	CCN	known_expected
Ac_130833	Unknown	11	ACNN	new
Ac_130834	Unknown	11	CANC	new
Ac_130835	I-C	108	TC	known_expected
Ac_130836	Unknown	81	TANN	new
Ac_130837	I-G	34	TANC	new
Ac_130839	Unknown	133	NA	no_conservation
Ac_130841	I-C	24	TC	known_expected
Ac_130843	Unknown	400	TC	known_maybe
Ac_130849	II-C	20	TNNNN	known_expected
Ac_130850	Unknown	406	NA	no_conservation
Ac_130852	Unknown	653	NA	no_conservation
Ac_130854	II-C	14	TN	known_expected
Ac_130855	I-E	14567	NA	no_conservation
Ac_130856	I-E	32	ATGN	new
Ac_130857	Unknown	775	NA	no_conservation
Ac_130859	I-E	834	ANG	known_expected
Ac_130862	II-A	465	NA	no_conservation
Ac_130863	II-C	7207	CCNN	known_other
Ac_130864	II-A	276	TNNNN	known_expected
Ac_130865	Unknown	1110	NA	no_conservation
Ac_130875	I-E	14	NA	no_conservation
Ac_13093	I-E	307	AAN	known_expected
Ac_13095	I-E	221	AA	known_expected
Ac_130952	Unknown	10	NA	no_conservation
Ac_130956	I-E	49	NA	too_conserved
Ac_131058	I-C	19	TTNN	known_other
Ac_13107	I-A	21	CCN	known_expected
Ac_13108	I-D	52	NA	too_conserved
Ac_131091	I-E	31	AAN	known_expected
Ac_13113	I-E	222	NA	no_conservation
Ac_13116	I-C	461	TC	known_expected
Ac_131183	V-A	12	TTN	known_expected
Ac_131188	Unknown	63	AA	known_maybe
Ac_13119	Unknown	20	GTN	known_maybe
Ac_131194	III-A	10	NA	no_conservation
Ac_131198	I-E	92	AAN	known_expected
Ac_13120	Unknown	27	CNNT	new
Ac_131201	I-E	160	AA	known_expected
Ac_131202	II-A	139	TNNN	known_expected
Ac_131207	Unknown	26	NA	no_conservation
Ac_13121	III-A	42	NA	no_conservation
Ac_131210	I-E	13329	AA	known_expected
Ac_131214	Unknown	40	TTN	known_maybe
Ac_131216	Unknown	12	AAC	known_maybe
Ac_131218	Unknown	13	NA	no_conservation
Ac_131219	I-E	518	AACN	new
Ac_131220	I-E	904	AACN	new
Ac_131221	I-E	254	AA	known_expected
Ac_131224	Unknown	1460	TTN	known_maybe
Ac_131227	I-B	89	CCN	known_expected
Ac_131228	I-E	387	NA	no_conservation
Ac_131229	I-B	219	CCN	known_expected
Ac_131231	Unknown	1826	AA	known_maybe
Ac_131233	I-C	4699	TTN	known_expected
Ac_131238	II-C	13	TNNNN	known_expected
Ac_131239	I-G	113	NTAN	new
Ac_13124	I-E	79	AAN	known_expected
Ac_131240	I-C	309	TTNN	known_other
Ac_131241	Unknown	202	NA	no_conservation
Ac_131243	Unknown	66	NA	no_conservation
Ac_131246	Unknown	28	TTNN	known_maybe
Ac_131248	II-C	140	TNN	known_expected
Ac_13125	I-E	16	AAN	known_expected
Ac_131254	I-B	513	CCN	known_expected
Ac_131259	Unknown	107	TTN	known_maybe
Ac_13126	I-E	59	ANG	known_expected
Ac_131260	Unknown	1196	CCNN	known_maybe
Ac_131263	III-A	283	NA	no_conservation
Ac_131268	I-C	936	TCN	known_expected
Ac_131269	V-A	425	TTN	known_expected
Ac_13127	III-A	10	NA	too_conserved
Ac_131270	V-A	12	TTN	known_expected
Ac_131273	I-E	23	AA	known_expected
Ac_131274	II-A	2571	NA	no_conservation
Ac_131276	Unknown	673	NA	no_conservation
Ac_131279	III-D	1323	NA	no_conservation
Ac_131283	Unknown	1209	NA	no_conservation
Ac_131286	I-G	16	NTAN	new
Ac_131287	I-C	1117	TC	known_expected
Ac_131288	I-B	1957	CCNN	known_expected
Ac_131289	II-A	32	TNNN	known_expected
Ac_131293	I-C	37	TC	known_expected
Ac_131295	Unknown	313	NA	no_conservation
Ac_131300	Unknown	2210	NA	no_conservation
Ac_131304	III-D	58	NA	no_conservation
Ac_131310	Unknown	51	NA	no_conservation
Ac_131328	I-E	33	AA	known_expected
Ac_13133	I-B	83	TCN	known_expected
Ac_131335	I-F	136	CCN	known_expected
Ac_131343	I-C	14	TC	known_expected
Ac_13135	V-K	24	NA	no_conservation
Ac_13137	I-E	136	NA	no_conservation
Ac_131385	Unknown	59	NA	no_conservation
Ac_13144	III-A	14	NA	no_conservation
Ac_131454	Unknown	33	AAN	known_maybe
Ac_131462	I-F	175	CCN	known_expected
Ac_131463	Unknown	27	AAGN	new
Ac_131477	Unknown	7616	CCN	known_maybe
Ac_131483	Unknown	232	NA	no_conservation
Ac_131484	I-E	21	AAN	known_expected
Ac_131488	II-C	98	TNN	known_expected
Ac_131490	II-C	95	TNNN	known_other
Ac_131492	II-C	139	TNN	known_expected
Ac_131495	I-E	610	AAN	known_expected
Ac_131503	Unknown	122	NA	no_conservation
Ac_131504	Unknown	24	TCN	known_maybe
Ac_131509	II-C	238	NA	no_conservation
Ac_131512	Unknown	25	GCNN	new
Ac_131516	II-C	1308	NNCN	new
Ac_131518	Unknown	36	CCN	known_maybe
Ac_131522	Unknown	192	AAN	known_maybe
Ac_131527	II-C	106	TNN	known_expected
Ac_13153	I-E	256	AA	known_expected
Ac_131553	Unknown	29	NA	no_conservation
Ac_131567	Unknown	64	NCNT	new
Ac_131571	Unknown	57	NA	no_conservation
Ac_131580	I-F	11	NA	no_conservation
Ac_131593	IV-A2	14	NA	no_conservation
Ac_131606	I-F	52	CC	known_expected
Ac_131612	Unknown	18	CCN	known_maybe
Ac_131623	I-E	19	NANC	new
Ac_131639	Unknown	24	CCN	known_maybe
Ac_13165	I-F	17	CC	known_expected
Ac_131656	Unknown	31	CCNN	known_maybe
Ac_131661	III-D	174	NA	no_conservation
Ac_131667	I-B	87	NA	no_conservation
Ac_131670	III-D	23	NA	no_conservation
Ac_131673	II-A	5668	TNNN	known_expected
Ac_131675	I-C	28	TCN	known_expected
Ac_131678	II-C	110	NA	no_conservation
Ac_13168	Unknown	41	CC	known_maybe
Ac_131681	Unknown	1198	NA	no_conservation
Ac_131685	Unknown	474	NA	no_conservation
Ac_131687	I-E	575	AA	known_expected
Ac_131688	II-C	1212	NA	no_conservation
Ac_131689	I-E	4832	AAN	known_expected
Ac_13169	Unknown	37	NNCA	new
Ac_131692	Unknown	22	NA	no_conservation
Ac_131693	II-C	265	GNNN	new
Ac_131694	II-A	690	TNNN	known_expected
Ac_131695	III-D	13	NA	no_conservation
Ac_131697	II-A	26	TNNNN	known_expected
Ac_131699	I-E	1206	AAC	known_expected
Ac_131702	Unknown	13	NA	too_conserved
Ac_13174	II-C	176057	NA	no_conservation
Ac_131752	Unknown	29	NA	no_conservation
Ac_13176	I-E	83245	NA	no_conservation
Ac_13177	II-A	76026	TNN	known_other
Ac_131776	I-E	78	AAN	known_expected
Ac_13178	V-F1	17	NA	no_conservation
Ac_131784	Unknown	12	CCN	known_maybe
Ac_13179	II-A	6319	TNNN	known_expected
Ac_131791	Unknown	202	NA	no_conservation
Ac_131795	V-A	35	TTN	known_expected
Ac_131798	V-A	29	NA	no_conservation
Ac_131809	V-A	27	TTN	known_expected
Ac_13181	I-B	104	CCNN	known_expected
Ac_131810	II-A	933	TNNN	known_expected
Ac_131815	III-A	257	NA	no_conservation
Ac_131819	I-G	56	TTNN	known_other
Ac_131829	Unknown	20	AAC	known_maybe
Ac_13183	I-B	176	CCN	known_expected
Ac_131834	Unknown	5814	NA	no_conservation
Ac_131837	I-E	10915	AACN	new
Ac_131839	III-D	705	NA	no_conservation
Ac_13184	I-F	7104	CCN	known_expected
Ac_131840	I-C	36	TC	known_expected
Ac_131843	Unknown	36	NA	no_conservation
Ac_131846	I-E	12	AA	known_expected
Ac_131848	III-A	75	NA	no_conservation
Ac_131852	III-A	371	NA	no_conservation
Ac_131854	I-E	38	AAN	known_expected
Ac_131857	I-C	894	TC	known_expected
Ac_131859	Unknown	71	NA	no_conservation
Ac_131862	Unknown	1070	NACN	new
Ac_131865	Unknown	64	NA	no_conservation
Ac_131867	Unknown	250	CCN	known_maybe
Ac_131874	Unknown	250	TCN	known_maybe
Ac_131889	III-A	40	NA	no_conservation
Ac_131900	Unknown	17	AAN	known_maybe
Ac_131907	Unknown	63	NA	no_conservation
Ac_13192	Unknown	236	AA	known_maybe
Ac_13193	I-F	1751	CCN	known_expected
Ac_13194	I-F	1341	NA	no_conservation
Ac_13196	Unknown	17	NA	too_conserved
Ac_131977	I-E	46	AAN	known_expected
Ac_131995	I-E	302	NA	no_conservation
Ac_132001	I-E	14	AAN	known_expected
Ac_132004	Unknown	30	CC	known_maybe
Ac_132009	I-E	26	NNAC	new
Ac_13201	Unknown	156	TTN	known_maybe
Ac_132014	Unknown	102	NA	no_conservation
Ac_132016	Unknown	19	NA	no_conservation
Ac_132018	Unknown	23	NACT	new
Ac_13203	I-F	1221	NA	no_conservation
Ac_132031	I-E	396	ANG	known_expected
Ac_132042	I-C	199	TC	known_expected
Ac_132047	Unknown	52	NA	no_conservation
Ac_13205	I-F	113	CC	known_expected
Ac_13206	I-F	15	CCN	known_expected
Ac_132068	I-E	129	NGGN	new
Ac_132075	I-C	17	NA	too_conserved
Ac_132085	I-E	32	NA	no_conservation
Ac_132093	I-E	55	AAC	known_expected
Ac_13210	VI-B1	189	NA	no_conservation
Ac_132101	I-E	86	NA	no_conservation
Ac_13211	VI-B1	13	NA	too_conserved
Ac_13212	Unknown	756	TC	known_maybe
Ac_13213	I-E	3798	AA	known_expected
Ac_132146	Unknown	103	TC	known_maybe
Ac_132156	III-C	12	NA	too_conserved
Ac_132158	Unknown	30	TC	known_maybe
Ac_13216	II-A	6756	CNN	known_expected
Ac_13218	Unknown	633	TTN	known_maybe
Ac_132209	I-C	55	NA	no_conservation
Ac_132214	I-G	18	TC	known_expected
Ac_132229	I-C	173	NA	too_conserved
Ac_132262	I-E	23	NA	too_conserved
Ac_132264	I-G	14	NA	too_conserved
Ac_132265	Unknown	12	NA	too_conserved
Ac_132266	I-E	23	AAN	known_expected
Ac_132270	II-C	11	NA	too_conserved
Ac_132273	I-C	32	NA	no_conservation
Ac_132296	I-E	38	NNGA	new
Ac_132315	I-E	15	NA	no_conservation
Ac_132316	Unknown	43	NA	no_conservation
Ac_132336	Unknown	16	NA	no_conservation
Ac_132353	Unknown	25	TTN	known_maybe
Ac_132359	Unknown	12	CCNN	known_maybe
Ac_132373	I-E	27	AAGN	new
Ac_13238	I-A	35	CCN	known_expected
Ac_132388	I-E	23	AAN	known_expected
Ac_13239	I-E	197	NA	no_conservation
Ac_132426	I-E	13	ANG	known_expected
Ac_13244	I-G	20	NA	no_conservation
Ac_13246	II-C	23	TNNNN	known_expected
Ac_132472	Unknown	23	AAC	known_maybe
Ac_132492	Unknown	11	TTN	known_maybe
Ac_132496	I-E	57	AAC	known_expected
Ac_132497	I-E	16	ANG	known_expected
Ac_132506	I-C	14	NA	no_conservation
Ac_13253	III-B	16	NA	no_conservation
Ac_132545	I-C	22	TCN	known_expected
Ac_132551	I-E	12	NA	too_conserved
Ac_132556	I-C	12	TC	known_expected
Ac_13256	I-B	782	CC	known_other
Ac_13257	I-B	24	CCN	known_expected
Ac_132579	I-E	19	NA	too_conserved
Ac_13259	Unknown	327	CCN	known_maybe
Ac_132592	I-C	45	TCN	known_expected
Ac_13260	Unknown	262	NA	no_conservation
Ac_132607	I-E	16	AAGN	new
Ac_13261	Unknown	28	CCN	known_maybe
Ac_132631	Unknown	24	NA	no_conservation
Ac_132633	Unknown	90	AAN	known_maybe
Ac_132649	Unknown	11	NNTT	new
Ac_13269	I-F	8949	CCN	known_expected
Ac_13270	Unknown	517	CCN	known_maybe
Ac_132745	I-B	12	TTN	known_expected
Ac_13275	I-E	285	AA	known_expected
Ac_13276	Unknown	1576	NA	no_conservation
Ac_132776	Unknown	100	AAN	known_maybe
Ac_132786	III-A	21	NA	no_conservation
Ac_13279	Unknown	19	TC	known_maybe
Ac_132793	Unknown	51	NA	no_conservation
Ac_132798	I-D	431	GTN	known_expected
Ac_132804	I-E	13	ANCT	new
Ac_132806	I-D	182	NA	no_conservation
Ac_13281	I-G	53	NA	no_conservation
Ac_132816	Unknown	61	TTN	known_maybe
Ac_13282	Unknown	2969	NA	no_conservation
Ac_13283	Unknown	925	NA	no_conservation
Ac_13284	I-F	415	CC	known_expected
Ac_13285	I-C	26	TC	known_expected
Ac_13286	II-C	31	NA	no_conservation
Ac_13287	I-F	563	NA	no_conservation
Ac_132870	I-E	39	AGCG	new
Ac_132877	I-C	25	NNCG	new
Ac_132880	Unknown	37	AAGN	new
Ac_13291	I-E	492	AA	known_expected
Ac_13292	I-E	117	AAN	known_expected
Ac_132920	Unknown	11	NA	no_conservation
Ac_132927	Unknown	13	TTN	known_maybe
Ac_132929	I-C	62	TTNN	known_other
Ac_13293	Unknown	35	NA	no_conservation
Ac_132932	I-E	27	NA	no_conservation
Ac_13294	Unknown	27	NA	no_conservation
Ac_132940	II-C	19	NA	no_conservation
Ac_132947	I-C	49	TC	known_expected
Ac_132994	I-E	16	NA	no_conservation
Ac_133005	Unknown	15	ANGA	new
Ac_13302	I-B	562	CCN	known_expected
Ac_133025	Unknown	61	ANG	known_maybe
Ac_13303	Unknown	1192	CCN	known_maybe
Ac_13305	Unknown	60	NA	no_conservation
Ac_133050	I-G	264	TTN	known_expected
Ac_13306	I-E	14	AAN	known_expected
Ac_133075	II-A	27	NNNA	new
Ac_133085	I-A	472	CCNN	known_expected
Ac_133107	I-D	251	GTNN	known_expected
Ac_13311	I-C	2683	TC	known_expected
Ac_133116	Unknown	37	CCN	known_maybe
Ac_13312	II-A	4120	TNNN	known_expected
Ac_13313	I-F	50	CC	known_expected
Ac_13315	I-D	453	CC	known_other
Ac_13316	I-B	16	NA	no_conservation
Ac_133166	Unknown	39	TTNN	known_maybe
Ac_133168	I-G	102	TTN	known_expected
Ac_133197	I-E	330	AA	known_expected
Ac_13321	III-D	201	NA	no_conservation
Ac_13322	Unknown	25	CCN	known_maybe
Ac_13324	I-C	308	NTNC	new
Ac_133260	I-C	10	TNNT	new
Ac_133298	Unknown	12	TTN	known_maybe
Ac_13331	I-B	81	TCN	known_expected
Ac_133338	I-F	143	CCN	known_expected
Ac_133351	I-C	24	TCN	known_expected
Ac_133368	I-F	10	NA	no_conservation
Ac_133370	V-F2	10	ANG	known_other
Ac_133374	Unknown	50	TTNN	known_maybe
Ac_133375	I-C	10	TCN	known_expected
Ac_13338	I-E	48	NA	no_conservation
Ac_13341	I-E	333	AAN	known_expected
Ac_133410	I-E	107	AA	known_expected
Ac_13342	I-G	1509	TTN	known_expected
Ac_133426	I-C	20	TC	known_expected
Ac_133435	I-F	43	NCNT	new
Ac_13345	Unknown	34	CANT	new
Ac_13346	Unknown	45	NA	no_conservation
Ac_133468	Unknown	34	NA	too_conserved
Ac_13350	II-C	23	TNN	known_expected
Ac_13353	Unknown	15	TTN	known_maybe
Ac_133530	I-C	24	CCN	known_other
Ac_133534	I-E	64	NAGN	new
Ac_13355	I-C	296	TC	known_expected
Ac_13358	I-F	13	NA	too_conserved
Ac_133584	I-C	54	TC	known_expected
Ac_13360	I-A	39	TCN	known_other
Ac_133626	Unknown	66	TCN	known_maybe
Ac_133635	Unknown	59	ATNC	new
Ac_133640	Unknown	21	NA	no_conservation
Ac_133641	I-A	112	CCN	known_expected
Ac_133649	Unknown	35	TTN	known_maybe
Ac_133650	I-G	118	NTAN	new
Ac_133651	Unknown	398	TTN	known_maybe
Ac_133652	I-G	54	TTN	known_expected
Ac_133653	Unknown	683	NGCN	new
Ac_133660	Unknown	362	TC	known_maybe
Ac_133662	Unknown	16	NA	no_conservation
Ac_133664	II-C	86	NA	no_conservation
Ac_133669	Unknown	54	NA	no_conservation
Ac_13367	I-C	23	TCN	known_expected
Ac_133675	Unknown	152	TTN	known_maybe
Ac_133682	I-F	1964	CC	known_expected
Ac_133686	I-A	563	CCN	known_expected
Ac_13369	I-F	3526	CC	known_expected
Ac_13370	III-A	575	NA	no_conservation
Ac_133706	I-E	1546	AACN	new
Ac_13371	I-C	2815	TTN	known_expected
Ac_133714	I-A	62	NA	no_conservation
Ac_133715	I-C	268	TCN	known_expected
Ac_133718	I-A	52	CCN	known_expected
Ac_133733	I-C	651	TTN	known_expected
Ac_133744	I-E	19	AA	known_expected
Ac_133748	Unknown	11	NA	no_conservation
Ac_133766	I-E	310	ANGN	new
Ac_13377	II-C	83	NA	no_conservation
Ac_133772	I-E	137	ANG	known_expected
Ac_133774	I-B	171	TTN	known_expected
Ac_13378	II-A	256	TNNN	known_expected
Ac_133782	I-C	126	TC	known_expected
Ac_133784	I-C	352	TTNN	known_other
Ac_13379	I-B	77	CCN	known_expected
Ac_133801	I-E	130	NA	no_conservation
Ac_133807	Unknown	268	NA	no_conservation
Ac_133815	I-C	298	TTN	known_expected
Ac_133818	Unknown	432	TTNN	known_maybe
Ac_133820	Unknown	33	NCNA	new
Ac_133823	Unknown	36	TTNN	known_maybe
Ac_133825	I-G	1212	TTN	known_expected
Ac_133827	III-A	19	NA	no_conservation
Ac_133830	I-C	24	TCN	known_expected
Ac_133831	I-C	29	TCNG	new
Ac_133843	I-C	33	TC	known_expected
Ac_133849	Unknown	42	NA	no_conservation
Ac_133851	V-B1	98	TTN	known_other
Ac_133852	I-G	171	TTN	known_expected
Ac_133859	III-A	470	CNAN	new
Ac_133864	Unknown	143	TTN	known_maybe
Ac_133866	Unknown	351	NA	no_conservation
Ac_133870	Unknown	2988	NA	no_conservation
Ac_133872	Unknown	358	TCN	known_maybe
Ac_133882	I-B	129	CATT	new
Ac_133891	Unknown	170	NA	no_conservation
Ac_133893	Unknown	21	TTN	known_maybe
Ac_13390	II-C	1903	NA	no_conservation
Ac_133902	Unknown	19	NA	no_conservation
Ac_133905	I-D	502	NA	no_conservation
Ac_133908	Unknown	128	TCNN	new
Ac_133909	Unknown	18	AAN	known_maybe
Ac_133920	Unknown	51	TTNN	known_maybe
Ac_133923	Unknown	42	CCN	known_maybe
Ac_133927	I-C	15	TTN	known_expected
Ac_133942	Unknown	59	NTNA	new
Ac_133945	Unknown	761	TNTN	new
Ac_133947	I-C	21	TCNT	new
Ac_133964	I-C	114	TCN	known_expected
Ac_133974	I-E	76	AAC	known_expected
Ac_133979	I-C	30	TCN	known_expected
Ac_133986	Unknown	379	TTN	known_maybe
Ac_133989	Unknown	109	AAC	known_maybe
Ac_13399	I-E	2848	AAN	known_expected
Ac_133990	Unknown	54	NA	no_conservation
Ac_133995	Unknown	64	NA	no_conservation
Ac_133996	Unknown	50	NA	no_conservation
Ac_133997	II-B	15	NA	no_conservation
Ac_133998	III-A	20	NA	no_conservation
Ac_134004	I-G	12	TTNN	known_other
Ac_134006	Unknown	70	NATN	new
Ac_13401	I-F	26	CC	known_expected
Ac_134017	Unknown	300	NA	no_conservation
Ac_134020	I-A	56	CCN	known_expected
Ac_134021	Unknown	61	NTNT	new
Ac_134025	Unknown	141	NA	no_conservation
Ac_134030	Unknown	2150	NA	no_conservation
Ac_134031	Unknown	10	CCNN	known_maybe
Ac_134037	Unknown	10	NA	too_conserved
Ac_13404	III-A	133	NA	no_conservation
Ac_134048	Unknown	51	TTNN	known_maybe
Ac_134059	Unknown	36	NA	no_conservation
Ac_134064	Unknown	407	CC	known_maybe
Ac_134072	Unknown	41	NA	no_conservation
Ac_134073	Unknown	22	ATNN	new
Ac_134079	Unknown	685	TTN	known_maybe
Ac_13408	II-A	490	CNN	known_expected
Ac_134086	V-A	314	NA	no_conservation
Ac_134098	I-E	23	AGGN	new
Ac_13410	II-C	31	TNNNN	known_expected
Ac_134109	Unknown	10	NANC	new
Ac_13411	Unknown	542028	NA	no_conservation
Ac_134111	Unknown	15	TTN	known_maybe
Ac_134115	Unknown	23	NA	no_conservation
Ac_134124	Unknown	10	GTN	known_maybe
Ac_134128	Unknown	13	NA	no_conservation
Ac_134129	I-F	680	CCN	known_expected
Ac_134132	I-E	11	AAN	known_expected
Ac_134136	I-D	61	TNNC	new
Ac_134139	I-C	32	NA	no_conservation
Ac_13414	II-C	418242	TNNNN	known_expected
Ac_134140	Unknown	765	TTNN	known_maybe
Ac_134142	I-C	196	TNTN	new
Ac_134143	I-E	28	ANG	known_expected
Ac_134144	I-C	20	NTNT	new
Ac_13415	III-A	66	NA	no_conservation
Ac_134150	I-C	12	TTN	known_expected
Ac_134154	II-A	141	TNNN	known_expected
Ac_134158	I-C	121	TCN	known_expected
Ac_134169	V-F2	53	AAC	known_other
Ac_13417	Unknown	32	TC	known_maybe
Ac_13418	II-A	49317	TNNN	known_expected
Ac_134182	I-C	61	TTNN	known_other
Ac_134184	III-C	61	NA	no_conservation
Ac_134185	Unknown	60	NA	no_conservation
Ac_134191	Unknown	40	NCAN	new
Ac_134194	I-C	73	TCN	known_expected
Ac_134200	I-C	26	TNCN	new
Ac_134204	Unknown	85	CCN	known_maybe
Ac_134205	II-C	60	NA	no_conservation
Ac_134207	Unknown	71	NA	too_conserved
Ac_134215	Unknown	47	NA	no_conservation
Ac_134217	III-C	1230	NTNA	new
Ac_134219	Unknown	60	NGNC	new
Ac_134232	I-E	120	AAN	known_expected
Ac_134235	II-A	35	NA	no_conservation
Ac_134239	Unknown	144	CCN	known_maybe
Ac_13424	I-C	422	TC	known_expected
Ac_134249	II-C	47	ANNN	new
Ac_134250	II-C	13	NA	too_conserved
Ac_134261	Unknown	16	TTN	known_maybe
Ac_134286	I-C	10	NA	no_conservation
Ac_134287	I-B	49	NA	no_conservation
Ac_134290	I-C	15	NA	too_conserved
Ac_134295	Unknown	780	CCNN	known_maybe
Ac_134297	I-D	328	GTNN	known_expected
Ac_13430	I-E	360	AAN	known_expected
Ac_134305	I-C	77	TCNT	new
Ac_13433	Unknown	11	NA	too_conserved
Ac_134332	Unknown	35	AAN	known_maybe
Ac_134333	I-E	16	NA	no_conservation
Ac_134335	IV-A1	62	NA	too_conserved
Ac_134344	I-E	54	NA	too_conserved
Ac_134351	I-E	65	AAGN	new
Ac_13436	I-E	54	NA	no_conservation
Ac_134360	I-D	132	GTN	known_expected
Ac_134369	Unknown	10	NA	no_conservation
Ac_13437	I-E	6068	AA	known_expected
Ac_134370	I-G	73	TTNN	known_other
Ac_134374	Unknown	116	NNTG	new
Ac_134375	I-C	22	NA	too_conserved
Ac_134398	Unknown	57	GCNN	new
Ac_134399	Unknown	52	NA	no_conservation
Ac_13440	I-E	71	AAGN	new
Ac_13441	I-C	712	TC	known_expected
Ac_134413	I-E	11	ANG	known_expected
Ac_134414	II-C	240	NA	no_conservation
Ac_134417	I-B	56	CCNN	known_expected
Ac_134429	II-C	214	TN	known_expected
Ac_13444	I-E	29	NA	no_conservation
Ac_134442	I-C	39	TCN	known_expected
Ac_134451	I-D	39	TNNC	new
Ac_134453	Unknown	19	NA	no_conservation
Ac_134459	I-C	56	TCN	known_expected
Ac_13446	III-B	152	NA	no_conservation
Ac_134467	Unknown	426	NA	no_conservation
Ac_13447	III-B	31	NA	no_conservation
Ac_134477	I-B	40	NA	no_conservation
Ac_134480	I-C	56	NTNG	new
Ac_134489	I-G	66	TTN	known_expected
Ac_134501	Unknown	36	NA	no_conservation
Ac_134503	Unknown	44	NA	no_conservation
Ac_134506	II-C	11	NA	no_conservation
Ac_134513	I-E	62	AAN	known_expected
Ac_134528	I-B	119	NA	no_conservation
Ac_134532	I-D	21	TTN	known_other
Ac_134534	Unknown	202	CCNN	known_maybe
Ac_134536	Unknown	107	NA	no_conservation
Ac_134538	I-E	490	AAGN	new
Ac_134543	Unknown	10	NA	too_conserved
Ac_134546	Unknown	69	NA	no_conservation
Ac_134554	I-B	46	NA	no_conservation
Ac_134568	I-C	1164	TTNN	known_other
Ac_134570	Unknown	1682	NA	no_conservation
Ac_134573	I-C	50	TC	known_expected
Ac_134581	I-E	271	AAGN	new
Ac_134583	I-C	144	TCN	known_expected
Ac_134590	I-C	614	TTNN	known_other
Ac_134592	I-E	75	NA	no_conservation
Ac_134595	Unknown	630	TTNN	known_maybe
Ac_134599	Unknown	15	NA	no_conservation
Ac_134603	Unknown	660	TTNN	known_maybe
Ac_134605	I-C	47	TNNT	new
Ac_134613	Unknown	11	NA	no_conservation
Ac_134620	Unknown	11	TTNN	known_maybe
Ac_134627	I-C	23	TCN	known_expected
Ac_13463	I-F	46	CC	known_expected
Ac_134635	I-C	51	TCN	known_expected
Ac_134637	V-A	20	TTN	known_expected
Ac_13464	II-C	538	NA	no_conservation
Ac_134656	I-C	9719	TC	known_expected
Ac_134657	I-G	18	TTNN	known_other
Ac_134658	I-B	99	CCN	known_expected
Ac_13466	II-C	395	NA	no_conservation
Ac_134674	I-E	38	AA	known_expected
Ac_134675	Unknown	160	AATN	new
Ac_134680	I-D	195	GTNN	known_expected
Ac_134689	I-C	53	TCN	known_expected
Ac_134690	I-F	538	CCN	known_expected
Ac_134696	I-D	24	GTN	known_expected
Ac_134698	Unknown	131	TTNN	known_maybe
Ac_13470	I-F	471	CC	known_expected
Ac_134703	Unknown	30	CCN	known_maybe
Ac_134712	I-E	41	AAN	known_expected
Ac_134713	Unknown	243	CCNN	known_maybe
Ac_134716	I-C	849	TCN	known_expected
Ac_134717	I-C	252	NGNC	new
Ac_134718	I-E	13	NA	no_conservation
Ac_134727	Unknown	20	CNTT	new
Ac_13473	I-E	1143	NA	no_conservation
Ac_134732	I-E	47	AAGN	new
Ac_13474	I-A	237	CCN	known_expected
Ac_134740	I-C	270	TC	known_expected
Ac_134743	Unknown	169	NA	no_conservation
Ac_134745	Unknown	67	NA	no_conservation
Ac_134750	Unknown	257	CCN	known_maybe
Ac_134751	Unknown	1123	TTNN	known_maybe
Ac_134753	I-C	212	TCN	known_expected
Ac_134756	I-D	226	GTNN	known_expected
Ac_134758	I-C	13	NA	too_conserved
Ac_134759	III-C	12	TTN	known_other
Ac_134761	I-C	154	TC	known_expected
Ac_134766	V-B1	663	TTN	known_other
Ac_134769	I-C	273	TTN	known_expected
Ac_134774	Unknown	11	NA	no_conservation
Ac_134797	I-C	75	TNAT	new
Ac_134799	V-A	114	TTN	known_expected
Ac_13480	I-E	294	AAN	known_expected
Ac_134800	I-C	37	TC	known_expected
Ac_134804	Unknown	42	NATN	new
Ac_13481	Unknown	269	AAN	known_maybe
Ac_134812	I-E	11	AGNA	new
Ac_134813	I-E	64	AAGN	new
Ac_134824	I-C	69	NA	no_conservation
Ac_134826	I-C	132	TC	known_expected
Ac_134830	I-C	539	TTNN	known_other
Ac_134833	I-D	171	GTNN	known_expected
Ac_134839	I-C	16	TTN	known_expected
Ac_134849	I-C	535	TC	known_expected
Ac_134857	Unknown	371	AAN	known_maybe
Ac_134862	I-C	38	GNCN	new
Ac_134866	I-C	362	NA	no_conservation
Ac_134874	III-B	1309	NA	no_conservation
Ac_13488	V-K	15	GTN	known_other
Ac_134880	Unknown	11	CCN	known_maybe
Ac_134888	Unknown	11	NA	no_conservation
Ac_134903	Unknown	33	NA	no_conservation
Ac_134905	Unknown	10	TCN	known_maybe
Ac_13491	Unknown	32	NA	no_conservation
Ac_134913	Unknown	16	CNTG	new
Ac_134930	III-C	780	NNGA	new
Ac_134931	I-D	237	GTN	known_expected
Ac_134933	Unknown	30	CNAT	new
Ac_134937	Unknown	43	NA	no_conservation
Ac_134941	III-C	1064	NATN	new
Ac_134943	I-C	26	TC	known_expected
Ac_134945	III-C	1089	TC	known_other
Ac_134972	Unknown	16	NTNA	new
Ac_134973	Unknown	22	CNGT	new
Ac_134975	Unknown	15	NA	no_conservation
Ac_134980	III-C	23	TTN	known_other
Ac_134989	Unknown	126	NA	no_conservation
Ac_134996	I-E	15	AA	known_expected
Ac_134997	Unknown	307	CCN	known_maybe
Ac_135000	Unknown	22	GTN	known_maybe
Ac_135004	Unknown	22	NA	no_conservation
Ac_135007	Unknown	54	CNNT	new
Ac_13501	II-C	272	NA	no_conservation
Ac_135018	Unknown	27	TTN	known_maybe
Ac_135020	I-E	14	AG	known_expected
Ac_135033	Unknown	91	TTNN	known_maybe
Ac_135034	Unknown	20	NA	no_conservation
Ac_135038	Unknown	39	NA	no_conservation
Ac_13504	I-C	28	NTNC	new
Ac_135045	Unknown	321	CCN	known_maybe
Ac_135047	I-C	35	TTNN	known_other
Ac_13505	I-C	20	TC	known_expected
Ac_135053	I-C	83	TTN	known_expected
Ac_135056	I-A	12	CCN	known_expected
Ac_135059	V-B1	38	TTNN	known_other
Ac_135065	Unknown	637	TTNN	known_maybe
Ac_13507	I-C	54	TTN	known_expected
Ac_135073	II-C	22	TNN	known_expected
Ac_135075	I-G	85	TTNN	known_other
Ac_135076	I-B	328	TTN	known_expected
Ac_135079	Unknown	103	CCN	known_maybe
Ac_13508	I-F	141	CCN	known_expected
Ac_135080	I-C	773	TCN	known_expected
Ac_135087	Unknown	204	NA	no_conservation
Ac_135088	Unknown	480	TTN	known_maybe
Ac_135089	II-A	455	CNN	known_expected
Ac_135093	Unknown	965	CCNN	known_maybe
Ac_135101	III-B	65	TC	known_other
Ac_135103	I-E	516	AAN	known_expected
Ac_135106	I-C	60	TC	known_expected
Ac_135110	Unknown	303	NA	no_conservation
Ac_135114	Unknown	29	CCNN	known_maybe
Ac_135115	I-A	81	CCNN	known_expected
Ac_13512	I-G	14	NTAC	new
Ac_135121	I-C	43	TCNT	new
Ac_135122	I-C	33	NA	too_conserved
Ac_135123	Unknown	28	CCNN	known_maybe
Ac_135124	Unknown	11	NA	no_conservation
Ac_135125	Unknown	38	CNGN	new
Ac_135127	Unknown	18	ATNA	new
Ac_13513	I-E	106	AA	known_expected
Ac_135132	Unknown	616	TNNT	new
Ac_13514	Unknown	49	AAN	known_maybe
Ac_13515	Unknown	20	CCN	known_maybe
Ac_135157	II-C	50	TNNNN	known_expected
Ac_135158	I-C	48	TTN	known_expected
Ac_135170	Unknown	25	CCN	known_maybe
Ac_135172	Unknown	58	CCNN	known_maybe
Ac_135176	Unknown	43	NA	no_conservation
Ac_135180	Unknown	10	TCN	known_maybe
Ac_135181	I-C	10	NA	too_conserved
Ac_135183	Unknown	16	TTN	known_maybe
Ac_135185	Unknown	67	CCN	known_maybe
Ac_135190	Unknown	17	NA	no_conservation
Ac_135192	Unknown	3586	NA	no_conservation
Ac_135193	I-E	27	NA	no_conservation
Ac_135195	III-A	19	NA	no_conservation
Ac_135197	V-F1	152	NA	no_conservation
Ac_135200	Unknown	19	TTNN	known_maybe
Ac_135202	I-C	217	NNTT	new
Ac_135203	Unknown	37	NA	no_conservation
Ac_135205	Unknown	12	NA	no_conservation
Ac_135207	Unknown	15	TTNN	known_maybe
Ac_135209	Unknown	36	NTNT	new
Ac_135211	Unknown	19	NA	no_conservation
Ac_135213	I-B	14	NA	no_conservation
Ac_135214	Unknown	353	TTNN	known_maybe
Ac_135216	Unknown	15	NA	no_conservation
Ac_135220	I-C	120	TC	known_expected
Ac_135221	Unknown	226	NA	no_conservation
Ac_135224	III-C	50	NA	no_conservation
Ac_13523	I-C	243	NA	too_conserved
Ac_135231	I-C	20	NA	too_conserved
Ac_135232	Unknown	110	TTNN	known_maybe
Ac_135236	Unknown	87	NTNC	new
Ac_135237	Unknown	102	CNAN	new
Ac_135245	Unknown	13	NTNA	new
Ac_135247	I-E	152	NA	no_conservation
Ac_135249	Unknown	248	TTNN	known_maybe
Ac_13526	II-A	6733	TNNN	known_expected
Ac_135270	I-A	11	NA	too_conserved
Ac_135273	I-A	20	CCN	known_expected
Ac_13528	II-A	490	TNNN	known_expected
Ac_135281	Unknown	77	NA	no_conservation
Ac_135301	II-C	50	NA	too_conserved
Ac_13531	I-B	71	CCN	known_expected
Ac_135313	III-C	303	NNTT	new
Ac_135315	Unknown	72	TTN	known_maybe
Ac_135333	Unknown	31	TTN	known_maybe
Ac_135334	Unknown	19	CCN	known_maybe
Ac_135336	I-E	1102	AA	known_expected
Ac_135341	I-B	155	NA	no_conservation
Ac_135344	I-G	13	TTN	known_expected
Ac_135350	I-E	23	AA	known_expected
Ac_135354	Unknown	173	NA	no_conservation
Ac_13536	II-C	11	TN	known_expected
Ac_135362	Unknown	296	TTN	known_maybe
Ac_135363	Unknown	239	NA	no_conservation
Ac_135365	III-A	27	NA	no_conservation
Ac_135367	Unknown	55	ATGN	new
Ac_13537	I-B	680	TTN	known_expected
Ac_135372	III-B	24	NTNA	new
Ac_135378	III-A	16	NA	no_conservation
Ac_135389	Unknown	49	CC	known_maybe
Ac_135391	I-C	13	TCN	known_expected
Ac_135397	Unknown	19	CCNN	known_maybe
Ac_13540	II-C	94	NA	no_conservation
Ac_135402	Unknown	250	GTN	known_maybe
Ac_135409	Unknown	287	TTN	known_maybe
Ac_135410	Unknown	54	TTN	known_maybe
Ac_135411	Unknown	18	NNTT	new
Ac_135417	Unknown	162	TNAN	new
Ac_13542	I-B	47	TNAN	new
Ac_135423	Unknown	52	TNAN	new
Ac_135424	Unknown	2471	CCNN	known_maybe
Ac_135425	Unknown	26	NA	no_conservation
Ac_135429	I-C	111	GTN	known_other
Ac_135430	Unknown	48	NA	no_conservation
Ac_135431	Unknown	1094	CCN	known_maybe
Ac_135435	III-C	135	NA	no_conservation
Ac_135438	Unknown	262	GTNN	known_maybe
Ac_135440	Unknown	32	TAGC	new
Ac_135441	Unknown	15	TTN	known_maybe
Ac_135442	Unknown	24	TATN	new
Ac_135451	Unknown	193	NATA	new
Ac_135452	Unknown	644	CNNC	new
Ac_135453	I-E	198	AAC	known_expected
Ac_13546	II-A	5222	NA	no_conservation
Ac_135465	Unknown	183	CNGT	new
Ac_135470	I-E	16	NA	too_conserved
Ac_135471	Unknown	124	CCNN	known_maybe
Ac_135474	I-C	181	TC	known_expected
Ac_135478	I-C	259	NA	no_conservation
Ac_135480	I-F	503	CC	known_expected
Ac_135482	Unknown	269	CCN	known_maybe
Ac_135486	Unknown	27	TTN	known_maybe
Ac_135488	IV-A3	43	AAN	known_other
Ac_13549	III-A	26	NNCA	new
Ac_135490	Unknown	1981	CCNN	known_maybe
Ac_135494	Unknown	317	NA	no_conservation
Ac_135497	Unknown	93	NA	no_conservation
Ac_13550	I-E	253	ANG	known_expected
Ac_135500	I-E	110	AAN	known_expected
Ac_135501	Unknown	417	CNAN	new
Ac_135502	I-C	2143	TTNN	known_other
Ac_135505	I-B	1482	CCN	known_expected
Ac_135508	Unknown	563	CCNN	known_maybe
Ac_135511	Unknown	138	NA	no_conservation
Ac_135512	I-E	527	AAN	known_expected
Ac_135513	Unknown	26	NA	no_conservation
Ac_135514	I-C	36	TC	known_expected
Ac_135515	Unknown	485	CCNN	known_maybe
Ac_135516	Unknown	36	CC	known_maybe
Ac_13552	I-E	80	ANG	known_expected
Ac_135521	Unknown	13	GTN	known_maybe
Ac_135525	Unknown	1176	CCN	known_maybe
Ac_135527	Unknown	33	TC	known_maybe
Ac_135540	I-E	51	AAN	known_expected
Ac_135541	I-G	65	TTN	known_expected
Ac_13555	Unknown	152	TTNN	known_maybe
Ac_135550	I-G	37	TTN	known_expected
Ac_135552	I-E	55	NNCG	new
Ac_135555	I-B	190	CCN	known_expected
Ac_135559	I-C	546	TC	known_expected
Ac_135563	Unknown	61	NA	no_conservation
Ac_135564	Unknown	12	CNNA	new
Ac_135567	I-G	14	TTN	known_expected
Ac_135568	Unknown	90	NA	no_conservation
Ac_135575	I-C	1774	TTN	known_expected
Ac_135576	I-D	12	GTN	known_expected
Ac_135578	Unknown	23	TC	known_maybe
Ac_135579	Unknown	369	NA	no_conservation
Ac_13558	I-E	55	AAC	known_expected
Ac_135584	Unknown	131	NA	no_conservation
Ac_135603	II-C	55	TNNN	known_other
Ac_135612	Unknown	34	NA	no_conservation
Ac_135616	Unknown	23	NA	no_conservation
Ac_13562	Unknown	134	AA	known_maybe
Ac_135621	II-C	33	NNNA	new
Ac_13563	I-B	241	TCN	known_expected
Ac_135632	Unknown	35	CCNN	known_maybe
Ac_135638	I-G	181	TTN	known_expected
Ac_135645	Unknown	141	CCN	known_maybe
Ac_135649	Unknown	13	NA	no_conservation
Ac_135672	V-A	470	TTN	known_expected
Ac_135674	I-F	1130	CC	known_expected
Ac_135681	V-A	16	TTN	known_expected
Ac_135683	Unknown	157	TC	known_maybe
Ac_135685	I-G	196	TTN	known_expected
Ac_135691	I-C	53	TCN	known_expected
Ac_135692	I-C	97	NA	no_conservation
Ac_135693	I-C	246	TTNN	known_other
Ac_135694	Unknown	74	NA	no_conservation
Ac_135695	Unknown	102	NA	no_conservation
Ac_135701	I-E	222	AAN	known_expected
Ac_135704	Unknown	46	NA	no_conservation
Ac_135706	Unknown	40	AA	known_maybe
Ac_13572	I-G	248	NTAN	new
Ac_13573	I-E	550	AAC	known_expected
Ac_135733	Unknown	18	TTN	known_maybe
Ac_13574	Unknown	397	NA	no_conservation
Ac_135740	Unknown	766	CCN	known_maybe
Ac_135741	Unknown	1040	NA	no_conservation
Ac_135747	Unknown	16	TTNN	known_maybe
Ac_135748	Unknown	25	NA	no_conservation
Ac_13575	I-E	11547	AAC	known_expected
Ac_135752	Unknown	53	TCAN	new
Ac_135765	I-C	56	NA	no_conservation
Ac_13577	I-E	42131	AAN	known_expected
Ac_135770	Unknown	62	NA	no_conservation
Ac_135772	Unknown	20	NA	no_conservation
Ac_135777	I-C	15	TTN	known_expected
Ac_13578	I-E	3376	ANG	known_expected
Ac_135780	I-E	2257	AACN	new
Ac_135781	Unknown	104	TTN	known_maybe
Ac_135783	I-E	347	AAN	known_expected
Ac_135789	I-C	101	TCN	known_expected
Ac_13579	Unknown	2563	NA	no_conservation
Ac_135791	III-A	47	NA	no_conservation
Ac_135792	III-D	26	NA	no_conservation
Ac_13580	I-G	716	NTAN	new
Ac_135802	Unknown	238	TNAT	new
Ac_135805	Unknown	41	NA	no_conservation
Ac_135806	I-E	13	NA	too_conserved
Ac_135808	Unknown	38	NA	no_conservation
Ac_13581	Unknown	353	TC	known_maybe
Ac_135815	I-D	21	NA	no_conservation
Ac_135819	Unknown	192	NA	no_conservation
Ac_13582	I-C	4161	TC	known_expected
Ac_135825	Unknown	30	TCN	known_maybe
Ac_135827	I-E	97	AAC	known_expected
Ac_135828	Unknown	304	TTN	known_maybe
Ac_135830	IV-D	367	NA	no_conservation
Ac_135837	Unknown	90	NA	too_conserved
Ac_135838	Unknown	323	TTNN	known_maybe
Ac_135839	Unknown	242	NA	no_conservation
Ac_135844	Unknown	551	CCN	known_maybe
Ac_135846	III-C	694	TTNN	known_other
Ac_135847	I-C	175	TC	known_expected
Ac_135848	Unknown	52	CC	known_maybe
Ac_135849	I-F	870	CC	known_expected
Ac_135850	I-C	320	TC	known_expected
Ac_135851	Unknown	82	TTN	known_maybe
Ac_135852	I-F	146	NA	no_conservation
Ac_135853	Unknown	601	TTNN	known_maybe
Ac_135858	Unknown	85	NA	no_conservation
Ac_13586	I-E	3694	AA	known_expected
Ac_135865	Unknown	17	NANC	new
Ac_13587	I-C	1976	NA	no_conservation
Ac_135870	Unknown	213	NA	no_conservation
Ac_135876	I-A	10	NA	no_conservation
Ac_135877	III-B	409	NA	no_conservation
Ac_135879	I-C	19	NA	no_conservation
Ac_13588	I-C	16268	TC	known_expected
Ac_13589	I-F	43	CCN	known_expected
Ac_135890	Unknown	40	CNNA	new
Ac_135891	I-C	43	CC	known_other
Ac_135898	Unknown	106	AA	known_maybe
Ac_13590	I-F	101	CC	known_expected
Ac_135903	I-C	356	TC	known_expected
Ac_135906	I-C	488	TCN	known_expected
Ac_135910	Unknown	24	TTN	known_maybe
Ac_135913	I-C	56	TCN	known_expected
Ac_135926	Unknown	85	CCN	known_maybe
Ac_13593	Unknown	14	NA	no_conservation
Ac_135932	I-F	883	CC	known_expected
Ac_135933	I-C	503	NTNG	new
Ac_135935	I-C	74	TCN	known_expected
Ac_135937	I-C	63	TCN	known_expected
Ac_135938	I-C	267	TNAT	new
Ac_135948	I-E	11	NA	too_conserved
Ac_135957	Unknown	38	CCNN	known_maybe
Ac_135959	Unknown	127	TC	known_maybe
Ac_135964	Unknown	103	TTN	known_maybe
Ac_135966	I-C	150	TTN	known_expected
Ac_135967	I-C	199	TTN	known_expected
Ac_13597	Unknown	126	AG	known_maybe
Ac_135971	Unknown	20	CNGN	new
Ac_135973	Unknown	135	TNCA	new
Ac_135974	I-F	58	CCN	known_expected
Ac_135976	Unknown	125	TC	known_maybe
Ac_135981	Unknown	454	NA	no_conservation
Ac_135984	I-D	902	GTN	known_expected
Ac_135985	Unknown	114	TTN	known_maybe
Ac_135987	I-G	134	TC	known_expected
Ac_135988	I-C	1375	TCN	known_expected
Ac_135989	Unknown	22	TC	known_maybe
Ac_135993	Unknown	78	AA	known_maybe
Ac_135995	I-C	298	TTNN	known_other
Ac_135996	Unknown	49	NA	no_conservation
Ac_136001	Unknown	11	AACN	new
Ac_136003	Unknown	37	NA	no_conservation
Ac_13601	V-F2	11	AA	known_other
Ac_136013	Unknown	456	CCN	known_maybe
Ac_136014	I-E	223	AA	known_expected
Ac_136020	Unknown	5049	NA	no_conservation
Ac_136025	Unknown	333	TC	known_maybe
Ac_136029	Unknown	18	TCN	known_maybe
Ac_136030	Unknown	22	NCNG	new
Ac_136033	I-E	85	AACN	new
Ac_136034	Unknown	2639	CCN	known_maybe
Ac_136035	Unknown	2379	CCNN	known_maybe
Ac_13604	Unknown	79	AA	known_maybe
Ac_136040	I-B	2227	CCN	known_expected
Ac_136041	I-C	48	TC	known_expected
Ac_136048	Unknown	154	CCN	known_maybe
Ac_136050	I-E	148	NA	no_conservation
Ac_136051	Unknown	1408	CCN	known_maybe
Ac_136052	Unknown	950	NA	no_conservation
Ac_136053	Unknown	348	TNTT	new
Ac_136054	Unknown	1807	TC	known_maybe
Ac_136056	Unknown	72	TTN	known_maybe
Ac_136061	Unknown	403	CCN	known_maybe
Ac_136064	Unknown	281	CNCN	new
Ac_136067	Unknown	185	NA	no_conservation
Ac_136070	I-G	166	AAN	known_other
Ac_136071	I-C	317	GTN	known_other
Ac_136072	Unknown	279	NTAN	new
Ac_136076	I-C	625	TCN	known_expected
Ac_136077	I-C	99	TCN	known_expected
Ac_136078	Unknown	396	AA	known_maybe
Ac_136079	Unknown	16	CNAN	new
Ac_13608	Unknown	8952	CC	known_maybe
Ac_136081	Unknown	171	TTN	known_maybe
Ac_136083	I-C	156	NA	no_conservation
Ac_136086	I-B	20	CNTN	new
Ac_136087	Unknown	1466	NA	no_conservation
Ac_136090	I-D	44	GTNN	known_expected
Ac_136091	I-E	696	AAC	known_expected
Ac_136098	I-E	1023	AAN	known_expected
Ac_136101	V-A	2214	CCN	known_other
Ac_136105	Unknown	14	AA	known_maybe
Ac_136106	Unknown	159	CCNN	known_maybe
Ac_136107	Unknown	607	NA	no_conservation
Ac_136109	Unknown	2066	TTN	known_maybe
Ac_13611	I-C	2080	TC	known_expected
Ac_136111	I-E	991	ANG	known_expected
Ac_136116	Unknown	12	CCN	known_maybe
Ac_136117	Unknown	523	CCNN	known_maybe
Ac_13612	I-B	136	AA	known_other
Ac_136120	Unknown	68	NA	no_conservation
Ac_136121	I-C	57	TC	known_expected
Ac_136125	Unknown	123	NA	no_conservation
Ac_136126	I-C	357	TTN	known_expected
Ac_136128	Unknown	345	CNNA	new
Ac_136129	I-C	29	NA	no_conservation
Ac_13613	Unknown	25	TTN	known_maybe
Ac_136137	Unknown	75	NA	no_conservation
Ac_136138	Unknown	35	NA	no_conservation
Ac_136139	I-G	32	TTN	known_expected
Ac_136140	I-C	124	NA	no_conservation
Ac_136150	Unknown	35	TTNN	known_maybe
Ac_136158	Unknown	108	NA	no_conservation
Ac_13616	I-C	39	TC	known_expected
Ac_136160	I-C	68	TCN	known_expected
Ac_136164	Unknown	223	GTN	known_maybe
Ac_136167	Unknown	384	TTNN	known_maybe
Ac_136176	I-E	163	NGGC	new
Ac_136180	I-F	594	CCN	known_expected
Ac_136183	Unknown	58	AG	known_maybe
Ac_136184	Unknown	20	NA	too_conserved
Ac_136189	Unknown	12	TTN	known_maybe
Ac_136190	Unknown	18	TTNN	known_maybe
Ac_136193	Unknown	230	NCNA	new
Ac_136197	Unknown	514	TTNN	known_maybe
Ac_136198	I-C	2082	TC	known_expected
Ac_136200	Unknown	61	NA	no_conservation
Ac_136204	Unknown	571	CCNN	known_maybe
Ac_136207	Unknown	92	AAN	known_maybe
Ac_136211	Unknown	128	TNAN	new
Ac_136213	Unknown	13	TTN	known_maybe
Ac_136223	Unknown	17	TCN	known_maybe
Ac_136224	I-C	62	TC	known_expected
Ac_136226	I-E	56	NA	no_conservation
Ac_136228	I-C	30	TC	known_expected
Ac_136229	Unknown	125	TTNN	known_maybe
Ac_136237	Unknown	14	NA	no_conservation
Ac_136242	Unknown	1168	NA	no_conservation
Ac_136252	V-A	120	TTN	known_expected
Ac_136255	I-C	10	TNNT	new
Ac_136256	Unknown	49	GTNN	known_maybe
Ac_136258	Unknown	68	TTNN	known_maybe
Ac_13626	II-C	89	TN	known_expected
Ac_136266	Unknown	28	NA	no_conservation
Ac_136268	I-C	186	NA	no_conservation
Ac_136273	Unknown	16	NA	no_conservation
Ac_136274	Unknown	25	NA	no_conservation
Ac_136285	Unknown	20	TTNN	known_maybe
Ac_136287	Unknown	23	NA	too_conserved
Ac_136292	Unknown	10	NNTT	new
Ac_136297	Unknown	10	NA	no_conservation
Ac_136300	V-B1	97	TTNN	known_other
Ac_136301	I-G	30	TTNN	known_other
Ac_136304	Unknown	107	TTNN	known_maybe
Ac_136307	I-C	229	TCN	known_expected
Ac_136315	Unknown	30	NA	no_conservation
Ac_136317	Unknown	39	NA	no_conservation
Ac_136318	I-C	210	TC	known_expected
Ac_136320	I-G	245	TTN	known_expected
Ac_136321	V-A	44	TTN	known_expected
Ac_136323	Unknown	20	CCN	known_maybe
Ac_136330	Unknown	26	CCNN	known_maybe
Ac_136333	Unknown	175	CCNN	known_maybe
Ac_136336	I-G	33	NA	no_conservation
Ac_136341	Unknown	13	NA	no_conservation
Ac_136355	I-A	150	CCNN	known_expected
Ac_136356	I-C	62	TCAN	new
Ac_136358	Unknown	21	NA	no_conservation
Ac_136360	Unknown	54	NA	no_conservation
Ac_136362	Unknown	89	NA	no_conservation
Ac_136364	Unknown	29	CCN	known_maybe
Ac_136366	I-E	39	ANG	known_expected
Ac_136373	I-C	88	TC	known_expected
Ac_136374	Unknown	17	NTNT	new
Ac_136376	Unknown	47	TTN	known_maybe
Ac_136379	Unknown	350	NA	no_conservation
Ac_136382	Unknown	19	GTN	known_maybe
Ac_136385	Unknown	657	NA	no_conservation
Ac_136391	V-A	29	TTNN	known_expected
Ac_136395	Unknown	423	NA	no_conservation
Ac_136399	Unknown	543	NA	no_conservation
Ac_136400	Unknown	461	NA	no_conservation
Ac_136409	I-C	19	TCN	known_expected
Ac_136416	I-E	39	AA	known_expected
Ac_136429	Unknown	94	NA	no_conservation
Ac_136435	III-A	25	NA	no_conservation
Ac_13644	Unknown	58	NNCA	new
Ac_136462	I-A	318	CCN	known_expected
Ac_136467	Unknown	59	AAN	known_maybe
Ac_136469	Unknown	46	TTN	known_maybe
Ac_13647	I-E	28	NGCT	new
Ac_13648	I-F	13	CC	known_expected
Ac_136484	Unknown	17	CCN	known_maybe
Ac_136485	Unknown	182	TTN	known_maybe
Ac_136492	Unknown	525	TTN	known_maybe
Ac_136496	Unknown	390	TTN	known_maybe
Ac_136498	Unknown	260	TTNN	known_maybe
Ac_136501	I-E	148	AA	known_expected
Ac_136502	I-C	205	NCTN	new
Ac_136507	Unknown	180	TTN	known_maybe
Ac_13651	I-B	3137	CCN	known_expected
Ac_136511	Unknown	712	TTN	known_maybe
Ac_136512	Unknown	18	AA	known_maybe
Ac_136516	Unknown	36	NGCN	new
Ac_13652	I-F	11	CC	known_expected
Ac_136521	Unknown	338	CCN	known_maybe
Ac_136523	Unknown	577	NA	no_conservation
Ac_136529	I-G	74	TTN	known_expected
Ac_136531	I-C	197	TTN	known_expected
Ac_136532	Unknown	47	NA	no_conservation
Ac_13654	IV-A3	105	AAN	known_other
Ac_136546	Unknown	10	NCNA	new
Ac_136553	Unknown	14	TTN	known_maybe
Ac_136558	Unknown	169	TTNN	known_maybe
Ac_13656	I-B	35	CCN	known_expected
Ac_136560	I-G	59	TTN	known_expected
Ac_136561	V-F1	154	TATN	new
Ac_136563	I-C	366	NA	no_conservation
Ac_136568	Unknown	99	NA	no_conservation
Ac_136574	I-E	488	AAGN	new
Ac_136577	Unknown	102	TNAN	new
Ac_136580	I-C	98	CC	known_other
Ac_136583	Unknown	138	ATGN	new
Ac_136590	I-C	19	NA	too_conserved
Ac_136591	Unknown	45	TTN	known_maybe
Ac_136594	I-G	19	TTN	known_expected
Ac_136596	Unknown	496	NCNA	new
Ac_136598	I-C	33	TTN	known_expected
Ac_136600	Unknown	131	TTNN	known_maybe
Ac_136608	Unknown	494	CCNN	known_maybe
Ac_136612	Unknown	46	TTN	known_maybe
Ac_136613	Unknown	25	NCAN	new
Ac_13662	I-B	16	NCNC	new
Ac_136628	I-C	65	TTNN	known_other
Ac_136638	Unknown	25	TTN	known_maybe
Ac_136641	Unknown	28	NA	no_conservation
Ac_136642	III-A	16	NA	no_conservation
Ac_136648	Unknown	16	NA	no_conservation
Ac_136649	III-A	12	NA	no_conservation
Ac_136651	Unknown	226	TC	known_maybe
Ac_136654	Unknown	18	NA	no_conservation
Ac_136675	V-F1	180	ANG	known_other
Ac_136676	Unknown	23	NA	no_conservation
Ac_136678	Unknown	35	NA	no_conservation
Ac_136684	Unknown	1363	TTN	known_maybe
Ac_136686	Unknown	143	NA	no_conservation
Ac_136688	I-B	190	TCN	known_expected
Ac_136689	Unknown	137	NA	no_conservation
Ac_136693	I-B	1414	CCNN	known_expected
Ac_136694	Unknown	32	NA	no_conservation
Ac_136699	III-A	17	NA	no_conservation
Ac_136701	Unknown	534	CNTT	new
Ac_136708	Unknown	93	CCNN	known_maybe
Ac_13671	I-E	74	NA	too_conserved
Ac_136712	Unknown	2765	NA	no_conservation
Ac_136716	II-C	68	ANNN	new
Ac_136721	Unknown	24	GTN	known_maybe
Ac_136728	Unknown	15	TTN	known_maybe
Ac_13673	I-E	441	NA	no_conservation
Ac_136730	Unknown	417	TTN	known_maybe
Ac_136737	Unknown	18	CCNN	known_maybe
Ac_13674	I-F	17520	CC	known_expected
Ac_136742	I-C	10	TC	known_expected
Ac_136744	Unknown	29	NTGA	new
Ac_13675	I-E	279	NA	no_conservation
Ac_136752	I-C	77	NA	no_conservation
Ac_136756	Unknown	180	TTN	known_maybe
Ac_136757	III-A	240	CNGA	new
Ac_13676	I-B	92	TCN	known_expected
Ac_136762	Unknown	22	TANA	new
Ac_136768	I-E	191	AAN	known_expected
Ac_13677	I-E	10498	NA	no_conservation
Ac_136774	Unknown	13	NA	no_conservation
Ac_136785	Unknown	35	NA	no_conservation
Ac_136786	Unknown	396	NA	no_conservation
Ac_13679	Unknown	12	NA	no_conservation
Ac_136790	I-D	71	GTN	known_expected
Ac_136792	Unknown	12	NA	no_conservation
Ac_13680	I-E	149	NA	no_conservation
Ac_136801	I-G	17	TTNN	known_other
Ac_136803	Unknown	46	NTNA	new
Ac_136820	Unknown	124	TTNN	known_maybe
Ac_136828	Unknown	1421	TC	known_maybe
Ac_13684	Unknown	133	NA	no_conservation
Ac_136845	Unknown	31	TTN	known_maybe
Ac_136846	Unknown	1289	TC	known_maybe
Ac_13685	I-E	428	AA	known_expected
Ac_13686	Unknown	126	TCN	known_maybe
Ac_136860	Unknown	132	TC	known_maybe
Ac_136865	Unknown	493	TTNN	known_maybe
Ac_136866	III-A	140	CCNN	known_other
Ac_136869	Unknown	18	GNCN	new
Ac_136870	Unknown	12	CCNN	known_maybe
Ac_136874	Unknown	181	TTNN	known_maybe
Ac_136875	Unknown	27	TTNN	known_maybe
Ac_136876	Unknown	55	TC	known_maybe
Ac_13688	III-C	2338	TTN	known_other
Ac_136880	Unknown	11	TTN	known_maybe
Ac_136881	III-D	36	NA	no_conservation
Ac_136885	I-E	523	AAN	known_expected
Ac_136891	Unknown	167	TTNN	known_maybe
Ac_136896	III-D	387	TTN	known_other
Ac_136898	II-C	15	NA	too_conserved
Ac_136903	Unknown	2365	TTN	known_maybe
Ac_136909	I-C	12	NA	no_conservation
Ac_136913	I-E	20	NA	no_conservation
Ac_136917	Unknown	97	TCN	known_maybe
Ac_13692	Unknown	574	NA	no_conservation
Ac_136928	Unknown	26	TTNN	known_maybe
Ac_136947	Unknown	19	CCNN	known_maybe
Ac_13695	I-B	68	TCN	known_expected
Ac_136950	II-C	54	TNNNN	known_expected
Ac_136951	Unknown	387	CCN	known_maybe
Ac_136953	Unknown	17	GTN	known_maybe
Ac_136956	I-B	20	CCN	known_expected
Ac_136958	Unknown	23	NA	no_conservation
Ac_136965	I-D	12	GTN	known_expected
Ac_136966	III-A	34	NA	no_conservation
Ac_136971	I-E	263	ANGN	new
Ac_136973	Unknown	16	CCN	known_maybe
Ac_136977	I-C	121	TNAN	new
Ac_136979	Unknown	1175	ANG	known_maybe
Ac_136980	Unknown	45	NA	no_conservation
Ac_136981	II-C	548	TNNNN	known_expected
Ac_136985	I-C	65	TCN	known_expected
Ac_136988	I-C	37	TC	known_expected
Ac_136997	Unknown	257	CCN	known_maybe
Ac_137000	Unknown	53	TTN	known_maybe
Ac_137001	Unknown	1236	TTNN	known_maybe
Ac_137005	Unknown	783	NA	no_conservation
Ac_137015	Unknown	29	TTNN	known_maybe
Ac_137017	Unknown	177	TC	known_maybe
Ac_137019	Unknown	54	NA	too_conserved
Ac_13702	I-E	2361	AAN	known_expected
Ac_137024	I-C	18	NA	too_conserved
Ac_137025	I-C	124	TCN	known_expected
Ac_137027	Unknown	73	TTN	known_maybe
Ac_13703	III-C	4326	TTN	known_other
Ac_137042	Unknown	23	NA	no_conservation
Ac_13705	Unknown	81	TTN	known_maybe
Ac_137090	Unknown	26	CCN	known_maybe
Ac_13710	II-A	21	TNNN	known_expected
Ac_137103	Unknown	14	TTN	known_maybe
Ac_13711	Unknown	187	TC	known_maybe
Ac_137119	I-B	35	TTN	known_expected
Ac_13712	I-G	29	NTAN	new
Ac_137121	I-C	29	TTN	known_expected
Ac_137140	Unknown	29	CCN	known_maybe
Ac_13715	I-C	37	TC	known_expected
Ac_137151	Unknown	323	CCN	known_maybe
Ac_137176	I-C	29	TTN	known_expected
Ac_13718	I-C	12	TC	known_expected
Ac_137187	Unknown	19	NA	no_conservation
Ac_137191	Unknown	75	CCN	known_maybe
Ac_13720	I-E	40	AA	known_expected
Ac_137215	Unknown	64	NTNA	new
Ac_13722	I-C	44	TTN	known_expected
Ac_137223	Unknown	20	TTN	known_maybe
Ac_137231	Unknown	320	TTN	known_maybe
Ac_13724	Unknown	1834	TTN	known_maybe
Ac_137257	Unknown	63	CC	known_maybe
Ac_13727	I-E	45	NA	no_conservation
Ac_137290	Unknown	20	TTNN	known_maybe
Ac_137295	Unknown	95	NA	no_conservation
Ac_137304	I-D	37	GTNN	known_expected
Ac_137305	Unknown	33	NA	no_conservation
Ac_137314	I-C	66	TC	known_expected
Ac_13732	Unknown	141	CCN	known_maybe
Ac_137328	I-B	258	CCNN	known_expected
Ac_137338	Unknown	120	TCNT	new
Ac_13736	III-D	70	NA	no_conservation
Ac_13740	I-C	2874	TC	known_expected
Ac_13741	I-F	1070	NA	no_conservation
Ac_13742	I-F	138	CC	known_expected
Ac_137429	Unknown	27	CCN	known_maybe
Ac_13743	I-F	24	NA	too_conserved
Ac_137434	Unknown	11	CCNN	known_maybe
Ac_137444	Unknown	10	TTNN	known_maybe
Ac_13745	I-F	292	CC	known_expected
Ac_137452	Unknown	11	CCN	known_maybe
Ac_137471	I-E	10	ANG	known_expected
Ac_137487	Unknown	76	NA	no_conservation
Ac_137493	Unknown	36	TCN	known_maybe
Ac_137502	Unknown	10	TTNN	known_maybe
Ac_137504	Unknown	56	CCNN	known_maybe
Ac_13752	I-C	114	TC	known_expected
Ac_137525	Unknown	174	TTN	known_maybe
Ac_137528	Unknown	114	TATN	new
Ac_137529	Unknown	15	CCN	known_maybe
Ac_13755	Unknown	83	NA	no_conservation
Ac_137573	Unknown	15	NA	no_conservation
Ac_137575	I-B	135	CCNN	known_expected
Ac_13758	II-C	60813	CNNN	known_other
Ac_13759	I-F	277	CC	known_expected
Ac_137601	Unknown	13	NCAN	new
Ac_13762	III-A	55	NA	no_conservation
Ac_13763	Unknown	1103	AA	known_maybe
Ac_13765	III-A	2224	NA	no_conservation
Ac_137664	II-C	13	TNN	known_expected
Ac_13769	I-C	12006	TTN	known_expected
Ac_13771	II-A	7103	TNNN	known_expected
Ac_137746	I-B	180	CCN	known_expected
Ac_13778	I-C	4546	TC	known_expected
Ac_137783	I-E	13	ANG	known_expected
Ac_13780	I-C	745	TC	known_expected
Ac_13784	V-F1	498	NNTG	new
Ac_13785	I-E	375	AA	known_expected
Ac_137870	I-B	14	CCN	known_expected
Ac_137880	Unknown	11	CCN	known_maybe
Ac_137882	I-C	23	TTN	known_expected
Ac_13789	I-C	79277	TC	known_expected
Ac_137890	Unknown	114	TC	known_maybe
Ac_137891	Unknown	10	NCNA	new
Ac_137897	I-G	399	TTN	known_expected
Ac_137901	Unknown	47	GTN	known_maybe
Ac_13791	Unknown	509	NA	no_conservation
Ac_137915	Unknown	13	NA	no_conservation
Ac_137916	I-G	43	TTN	known_expected
Ac_137917	Unknown	195	TTN	known_maybe
Ac_13792	III-B	17	NA	no_conservation
Ac_137920	I-B	137	CCN	known_expected
Ac_137922	I-B	83	CCNN	known_expected
Ac_137923	I-G	20	TTN	known_expected
Ac_137924	Unknown	105	TTN	known_maybe
Ac_13793	I-C	2718	TTN	known_expected
Ac_137931	I-G	81	TTN	known_expected
Ac_13794	III-A	914	NA	no_conservation
Ac_137940	I-G	46	TTNN	known_other
Ac_137948	Unknown	84	NA	no_conservation
Ac_13795	I-E	517	AAC	known_expected
Ac_137950	I-B	89	CCN	known_expected
Ac_137955	Unknown	132	NA	no_conservation
Ac_137956	Unknown	30	NA	too_conserved
Ac_137957	I-C	56	TTN	known_expected
Ac_13796	Unknown	193	CCN	known_maybe
Ac_137960	I-B	91	CCN	known_expected
Ac_137962	Unknown	12	CCNN	known_maybe
Ac_137974	Unknown	13	NA	no_conservation
Ac_137981	Unknown	28	NA	no_conservation
Ac_137983	Unknown	19	NA	no_conservation
Ac_137996	Unknown	15	NA	no_conservation
Ac_137997	Unknown	35	TTNN	known_maybe
Ac_13800	I-C	2029	TTN	known_expected
Ac_138006	Unknown	68	TCN	known_maybe
Ac_138016	Unknown	61	NA	no_conservation
Ac_138028	Unknown	25	NA	no_conservation
Ac_13804	I-F	26	NA	no_conservation
Ac_138042	I-B	62	CCNN	known_expected
Ac_138046	I-B	15	CNAC	new
Ac_13805	I-E	350	AA	known_expected
Ac_138050	Unknown	83	NA	no_conservation
Ac_13806	I-E	144	AAN	known_expected
Ac_138061	I-B	65	CCN	known_expected
Ac_138072	I-B	17	AG	known_other
Ac_138075	Unknown	54	TC	known_maybe
Ac_138077	I-G	20	TTNN	known_other
Ac_138079	Unknown	24	TNNC	new
Ac_13808	I-C	55	TTN	known_expected
Ac_138088	Unknown	26	TTNN	known_maybe
Ac_138115	I-B	29	CCNN	known_expected
Ac_138116	I-G	24	TTN	known_expected
Ac_138120	Unknown	44	NA	no_conservation
Ac_138128	Unknown	34	TTN	known_maybe
Ac_138142	I-B	58	CNGA	new
Ac_138145	I-G	20	TTNN	known_other
Ac_138148	I-C	17	TC	known_expected
Ac_138151	Unknown	23	NA	no_conservation
Ac_138155	I-G	13	TTN	known_expected
Ac_138157	Unknown	16	NA	no_conservation
Ac_13816	I-F	868	CC	known_expected
Ac_138166	I-C	12	TTN	known_expected
Ac_138174	I-C	20	TC	known_expected
Ac_138175	Unknown	11	NA	no_conservation
Ac_13818	I-F	115	NA	no_conservation
Ac_13819	I-F	443	CC	known_expected
Ac_138190	I-C	19	NA	too_conserved
Ac_13820	I-B	18	NTAC	new
Ac_138216	Unknown	12	NA	no_conservation
Ac_13822	I-B	144	TCN	known_expected
Ac_13826	I-E	413	AA	known_expected
Ac_13828	I-E	102	AA	known_expected
Ac_138280	I-G	16	TC	known_expected
Ac_138299	I-G	10	TTN	known_expected
Ac_13830	I-E	285	NANC	new
Ac_138301	I-G	47	TTN	known_expected
Ac_13832	II-C	5889	NA	no_conservation
Ac_13836	III-A	745	NA	no_conservation
Ac_138399	I-G	18	TTN	known_expected
Ac_138412	I-A	19	ANG	known_other
Ac_13842	I-E	2942	AAN	known_expected
Ac_138427	Unknown	29	NA	no_conservation
Ac_138429	Unknown	41	NGCN	new
Ac_13843	III-D	819	NA	no_conservation
Ac_13844	Unknown	99	TTN	known_maybe
Ac_13846	I-C	75	TC	known_expected
Ac_138461	I-E	21	NA	too_conserved
Ac_13847	I-E	1504	NA	no_conservation
Ac_138480	I-F	236	CCN	known_expected
Ac_138484	IV-A1	41	NA	no_conservation
Ac_13849	I-E	512	ANG	known_expected
Ac_138501	Unknown	18	NA	no_conservation
Ac_13851	I-E	786	ANG	known_expected
Ac_13852	Unknown	135	NA	no_conservation
Ac_138520	I-E	22	NA	too_conserved
Ac_138523	III-B	25	NA	no_conservation
Ac_13853	Unknown	11	AA	known_maybe
Ac_138535	Unknown	68	TC	known_maybe
Ac_13854	V-F2	14	AAC	known_other
Ac_138540	Unknown	32	NA	too_conserved
Ac_138556	I-C	37	TC	known_expected
Ac_13856	Unknown	11	AA	known_maybe
Ac_13857	Unknown	56	CCN	known_maybe
Ac_138570	I-C	214	TC	known_expected
Ac_13860	I-C	3635	TC	known_expected
Ac_138611	I-C	17	TTN	known_expected
Ac_138644	I-C	26	TCN	known_expected
Ac_138663	I-C	13	TC	known_expected
Ac_138671	Unknown	109	GTN	known_maybe
Ac_138675	I-D	14	GTN	known_expected
Ac_13868	Unknown	63	AAN	known_maybe
Ac_138688	Unknown	12	GTN	known_maybe
Ac_138708	I-C	86	TC	known_expected
Ac_13871	Unknown	11	ANG	known_maybe
Ac_13872	I-A	164	CCN	known_expected
Ac_138723	I-C	505	TTN	known_expected
Ac_138747	III-D	12	GTN	known_other
Ac_13875	Unknown	15	AANC	new
Ac_13877	I-E	571	ANG	known_expected
Ac_13878	I-E	268	ANGN	new
Ac_13880	I-E	335	NA	no_conservation
Ac_138807	I-E	125	AAC	known_expected
Ac_138832	I-D	74	GTN	known_expected
Ac_138835	III-A	18	NA	no_conservation
Ac_138837	Unknown	16	NNTG	new
Ac_138849	I-D	98	GTN	known_expected
Ac_138850	Unknown	12	NA	no_conservation
Ac_138851	I-C	17	NA	no_conservation
Ac_138857	I-C	72	NA	no_conservation
Ac_138861	I-C	145	TC	known_expected
Ac_138869	Unknown	19	NA	no_conservation
Ac_13887	Unknown	11	NA	no_conservation
Ac_138870	I-C	106	TC	known_expected
Ac_138871	Unknown	29	GTN	known_maybe
Ac_138875	III-B	16	NA	no_conservation
Ac_138885	I-C	29	TC	known_expected
Ac_138896	I-C	388	TCN	known_expected
Ac_138897	Unknown	24	TTN	known_maybe
Ac_138900	I-C	17	TCN	known_expected
Ac_138902	Unknown	149	NA	no_conservation
Ac_138905	Unknown	25	NA	no_conservation
Ac_138911	Unknown	18	NA	no_conservation
Ac_13892	III-D	2027	NA	no_conservation
Ac_138923	I-C	164	TCN	known_expected
Ac_13893	III-D	15723	NA	no_conservation
Ac_138948	IV-A3	350	AAN	known_other
Ac_138951	Unknown	20747	NA	no_conservation
Ac_138955	III-B	16	NA	no_conservation
Ac_138956	I-C	483	TC	known_expected
Ac_138963	Unknown	14	ANNC	new
Ac_138965	III-D	14	NA	no_conservation
Ac_138966	Unknown	4706	NA	no_conservation
Ac_138968	Unknown	32	NA	no_conservation
Ac_138969	Unknown	262	NA	no_conservation
Ac_13897	I-E	3226	AAC	known_expected
Ac_138972	Unknown	663	CCN	known_maybe
Ac_138977	I-G	83	TTN	known_expected
Ac_138978	I-C	120	TC	known_expected
Ac_138986	Unknown	50	NA	no_conservation
Ac_138989	Unknown	44	NA	no_conservation
Ac_13899	I-B	125	NTAC	new
Ac_138992	I-G	489	TTN	known_expected
Ac_138998	Unknown	14	NA	no_conservation
Ac_138999	Unknown	12	NA	no_conservation
Ac_139000	I-A	175	NA	no_conservation
Ac_139002	I-B	96	NA	no_conservation
Ac_139005	I-B	572	TTN	known_expected
Ac_139007	Unknown	27	NA	no_conservation
Ac_139008	Unknown	65	CCN	known_maybe
Ac_139009	Unknown	10	NA	no_conservation
Ac_139011	I-D	114	TC	known_expected
Ac_139014	I-G	30	TTN	known_expected
Ac_139018	I-G	20	TTN	known_expected
Ac_139020	Unknown	12	NA	no_conservation
Ac_139029	Unknown	22	NA	no_conservation
Ac_139033	III-A	12	NA	no_conservation
Ac_139034	I-E	126	AA	known_expected
Ac_139035	Unknown	25	NA	no_conservation
Ac_139038	Unknown	20	TTN	known_maybe
Ac_139046	Unknown	32	CCN	known_maybe
Ac_139050	Unknown	41	NA	no_conservation
Ac_139051	Unknown	28	NA	too_conserved
Ac_139056	Unknown	64	TTN	known_maybe
Ac_139059	V-B1	12	TTN	known_other
Ac_139062	Unknown	27	TTN	known_maybe
Ac_139068	I-E	53	AA	known_expected
Ac_13907	I-B	63	TCN	known_expected
Ac_139071	Unknown	13	TCN	known_maybe
Ac_139073	I-B	652	NCNT	new
Ac_139075	Unknown	15	NA	no_conservation
Ac_139087	Unknown	64	TTN	known_maybe
Ac_139096	Unknown	17	TTN	known_maybe
Ac_139098	Unknown	13	CC	known_maybe
Ac_139099	I-F	170	CCN	known_expected
Ac_139108	I-E	13	AAN	known_expected
Ac_139111	I-G	76	TTN	known_expected
Ac_139115	Unknown	14	NA	too_conserved
Ac_139123	Unknown	14	NA	no_conservation
Ac_13913	Unknown	312	TCN	known_maybe
Ac_139130	Unknown	520	TTN	known_maybe
Ac_139135	Unknown	1230	NA	no_conservation
Ac_13914	I-E	61	AAN	known_expected
Ac_139141	Unknown	10	NA	no_conservation
Ac_139152	I-E	90	NA	no_conservation
Ac_139164	I-E	16	AAN	known_expected
Ac_139165	Unknown	114	NA	too_conserved
Ac_139166	I-G	11	NTNC	new
Ac_139174	Unknown	19	NA	no_conservation
Ac_139177	II-A	24	CNN	known_expected
Ac_139181	Unknown	739	NA	no_conservation
Ac_139185	Unknown	25	NA	no_conservation
Ac_139186	Unknown	52	CCNN	known_maybe
Ac_139190	I-G	17	NA	no_conservation
Ac_139191	Unknown	45	NA	no_conservation
Ac_139193	I-F	3177	CCN	known_expected
Ac_139195	I-C	16	NA	no_conservation
Ac_139202	I-E	182	AAGC	new
Ac_139204	Unknown	13	NA	no_conservation
Ac_139208	Unknown	46	CC	known_maybe
Ac_139211	Unknown	93	NA	no_conservation
Ac_139215	I-C	641	NTNC	new
Ac_139224	I-G	20	TCN	known_other
Ac_139233	III-B	43	NA	no_conservation
Ac_139241	I-C	12	CC	known_other
Ac_139248	I-C	20	CANA	new
Ac_139249	Unknown	86	TTN	known_maybe
Ac_139253	I-C	15	TNTT	new
Ac_139260	I-E	20	AA	known_expected
Ac_139269	I-G	25	TTN	known_expected
Ac_139278	IV-A1	26	NA	no_conservation
Ac_139283	III-A	81	CNGN	new
Ac_139289	Unknown	36	NA	no_conservation
Ac_139290	Unknown	53	TC	known_maybe
Ac_13930	III-D	312	NA	no_conservation
Ac_139305	Unknown	13	AAN	known_maybe
Ac_139309	Unknown	43	CCNN	known_maybe
Ac_139314	I-E	21	AAN	known_expected
Ac_139316	I-F	17	CCN	known_expected
Ac_139318	II-C	2931	NA	no_conservation
Ac_13932	II-B	440	CCN	known_expected
Ac_139324	I-E	330	ANGN	new
Ac_13933	III-D	34	NA	no_conservation
Ac_139344	I-C	289	TC	known_expected
Ac_139359	Unknown	192	GTN	known_maybe
Ac_139361	I-G	31	TTNN	known_other
Ac_139362	V-A	78	NA	no_conservation
Ac_139376	Unknown	13	TCN	known_maybe
Ac_139377	Unknown	29	CATA	new
Ac_139388	Unknown	16	AA	known_maybe
Ac_139390	I-E	262	ANGN	new
Ac_139395	I-C	22	NA	too_conserved
Ac_139406	Unknown	128	NA	no_conservation
Ac_139422	III-B	51	NA	no_conservation
Ac_139424	Unknown	160	TCN	known_maybe
Ac_139425	I-C	11	TTNN	known_other
Ac_139426	Unknown	221	CCNN	known_maybe
Ac_139429	Unknown	81	TTN	known_maybe
Ac_139435	I-C	1144	TCNC	new
Ac_139436	Unknown	46	TTN	known_maybe
Ac_13944	I-E	3033	AA	known_expected
Ac_13945	Unknown	19	NA	too_conserved
Ac_139455	II-A	33	TNNN	known_expected
Ac_13946	I-E	123	AA	known_expected
Ac_139462	III-C	148	CCNN	known_other
Ac_139465	I-G	76	NA	no_conservation
Ac_139469	Unknown	16	TTNN	known_maybe
Ac_13947	Unknown	2682	NA	no_conservation
Ac_139473	II-C	19	NA	too_conserved
Ac_139483	Unknown	17	AAN	known_maybe
Ac_139489	Unknown	15	AAN	known_maybe
Ac_13949	I-C	1732	TC	known_expected
Ac_139491	Unknown	47	NNGA	new
Ac_139508	Unknown	31	AA	known_maybe
Ac_13951	III-D	21	NA	no_conservation
Ac_139517	Unknown	569	NA	no_conservation
Ac_139518	I-C	13	TCN	known_expected
Ac_139523	I-E	27	AA	known_expected
Ac_139528	I-C	84	GCNN	new
Ac_139534	Unknown	21	AAGN	new
Ac_139535	Unknown	69	NNCT	new
Ac_13956	III-B	231	CCN	known_other
Ac_139563	I-E	249	AAGN	new
Ac_139566	Unknown	11	NA	too_conserved
Ac_139568	Unknown	11	NA	no_conservation
Ac_139575	I-C	21	TCN	known_expected
Ac_13958	Unknown	24	AAN	known_maybe
Ac_139587	Unknown	64	AAN	known_maybe
Ac_139592	I-C	69	TC	known_expected
Ac_139593	Unknown	431	TTNN	known_maybe
Ac_139595	Unknown	13	NA	no_conservation
Ac_139597	Unknown	39	TC	known_maybe
Ac_139616	I-E	76	ANG	known_expected
Ac_139635	I-E	25	ANG	known_expected
Ac_139654	I-E	89	AAN	known_expected
Ac_139660	I-E	23	NA	no_conservation
Ac_139667	Unknown	197	NA	no_conservation
Ac_13967	I-E	3262	ANGN	new
Ac_13968	I-E	89	AAGN	new
Ac_139683	Unknown	36	CCN	known_maybe
Ac_139697	III-B	360	NA	no_conservation
Ac_139701	I-E	45	AA	known_expected
Ac_139703	Unknown	10	NA	no_conservation
Ac_139706	Unknown	34	AAGN	new
Ac_139709	Unknown	82	NA	too_conserved
Ac_139717	I-E	18	NA	no_conservation
Ac_139723	Unknown	26	CCN	known_maybe
Ac_13974	I-E	19	NA	no_conservation
Ac_139741	Unknown	184	CCNN	known_maybe
Ac_139744	I-E	53	AAN	known_expected
Ac_13975	I-E	369	ANG	known_expected
Ac_139765	I-C	392	TCN	known_expected
Ac_139766	Unknown	34	NA	no_conservation
Ac_13977	I-E	49	NA	no_conservation
Ac_139774	Unknown	26	NA	no_conservation
Ac_139777	Unknown	15	NA	no_conservation
Ac_13978	I-E	44	NA	too_conserved
Ac_139794	I-C	314	TC	known_expected
Ac_139798	I-C	85	TC	known_expected
Ac_13980	IV-A3	10	NA	too_conserved
Ac_139802	Unknown	14	NA	no_conservation
Ac_139808	I-G	18	TTN	known_expected
Ac_13981	I-F	370	CC	known_expected
Ac_139813	I-C	81	TTN	known_expected
Ac_139816	I-E	70	AAN	known_expected
Ac_13982	I-F	331	CC	known_expected
Ac_139827	Unknown	55	NA	no_conservation
Ac_139828	Unknown	96	AA	known_maybe
Ac_13983	I-F	104	CCNN	known_other
Ac_139839	Unknown	72	NA	no_conservation
Ac_139841	I-G	36	TTN	known_expected
Ac_139848	I-C	13	TTN	known_expected
Ac_13985	I-F	2907	CC	known_expected
Ac_139858	Unknown	90	NA	no_conservation
Ac_139859	V-A	16	NA	no_conservation
Ac_139865	I-G	37	TTN	known_expected
Ac_139866	II-C	697	NA	no_conservation
Ac_139873	Unknown	46	NA	no_conservation
Ac_13988	I-E	70	NA	no_conservation
Ac_139882	I-G	18	TTN	known_expected
Ac_139885	Unknown	42	NA	no_conservation
Ac_139899	II-C	12	TNNN	known_other
Ac_13990	I-E	18	AAC	known_expected
Ac_139910	Unknown	45	NA	no_conservation
Ac_139915	III-B	11	NA	no_conservation
Ac_139926	I-A	62	ANG	known_other
Ac_139933	I-C	111	TC	known_expected
Ac_139941	Unknown	21	TTN	known_maybe
Ac_139944	V-A	62	NNTT	new
Ac_139948	I-E	91	AAN	known_expected
Ac_139949	Unknown	200	NA	no_conservation
Ac_13995	II-C	500	NNCN	new
Ac_139952	I-C	16	NA	no_conservation
Ac_139954	Unknown	21	NA	no_conservation
Ac_139961	I-G	143	TTN	known_expected
Ac_139973	Unknown	23	AAN	known_maybe
Ac_139974	Unknown	33	TTNN	known_maybe
Ac_139983	I-G	11	TTN	known_expected
Ac_139989	Unknown	76	NA	no_conservation
Ac_139994	I-B	33	TCNT	new
Ac_139997	I-G	16	TC	known_expected
Ac_139998	Unknown	228	TCN	known_maybe
Ac_140010	Unknown	49	NA	no_conservation
Ac_140011	Unknown	54	CCN	known_maybe
Ac_140012	Unknown	499	TTN	known_maybe
Ac_140017	I-G	20	TTN	known_expected
Ac_14003	I-E	29	AAN	known_expected
Ac_140033	I-G	15	NA	no_conservation
Ac_14004	I-E	5319	AAN	known_expected
Ac_140042	Unknown	36	NA	no_conservation
Ac_14005	I-F	66	CC	known_expected
Ac_140064	I-E	73	ANG	known_expected
Ac_140071	I-F	2718	CC	known_expected
Ac_140073	I-E	57	AAN	known_expected
Ac_140084	Unknown	94	TTN	known_maybe
Ac_140085	II-C	10	NA	too_conserved
Ac_14010	Unknown	153	TC	known_maybe
Ac_140104	I-C	12	GTN	known_other
Ac_140106	Unknown	10	NA	no_conservation
Ac_140111	Unknown	28	TTN	known_maybe
Ac_140115	I-E	23	AAN	known_expected
Ac_140116	Unknown	13	NA	no_conservation
Ac_140132	I-C	11	TTN	known_expected
Ac_14014	I-E	371	AA	known_expected
Ac_140150	Unknown	144	CCNN	known_maybe
Ac_140155	III-D	23	NA	no_conservation
Ac_140156	III-C	31	TNAN	new
Ac_140163	I-E	1338	NA	no_conservation
Ac_140166	Unknown	38	NA	no_conservation
Ac_140167	I-E	365	AAN	known_expected
Ac_140174	I-G	45	NA	no_conservation
Ac_140177	I-A	52	CCN	known_expected
Ac_140181	I-D	12	TC	known_expected
Ac_140182	Unknown	25	NA	no_conservation
Ac_140185	Unknown	10	AAN	known_maybe
Ac_140195	Unknown	17	NA	no_conservation
Ac_140198	Unknown	12	GTNN	known_maybe
Ac_140206	Unknown	18	NA	no_conservation
Ac_14021	Unknown	1530	NA	no_conservation
Ac_140225	Unknown	16	TCN	known_maybe
Ac_140227	Unknown	28	TCAN	new
Ac_14023	I-C	17	TC	known_expected
Ac_140230	I-C	180	TCN	known_expected
Ac_140249	I-C	220	TTN	known_expected
Ac_140250	Unknown	571	NA	no_conservation
Ac_14026	Unknown	153	NA	no_conservation
Ac_140281	Unknown	167	CC	known_maybe
Ac_140293	II-C	19	NNCN	new
Ac_140294	Unknown	51	CCNN	known_maybe
Ac_140296	Unknown	20	TCN	known_maybe
Ac_14031	I-C	2129	TC	known_expected
Ac_140312	I-G	12	TC	known_expected
Ac_14032	I-C	21	TC	known_expected
Ac_140339	V-A	115	NA	no_conservation
Ac_140350	I-C	79	TC	known_expected
Ac_140357	Unknown	23	NA	no_conservation
Ac_140367	Unknown	54	NA	no_conservation
Ac_14037	I-E	75	AA	known_expected
Ac_140381	Unknown	11	TTN	known_maybe
Ac_140384	Unknown	46	CC	known_maybe
Ac_140420	I-G	11	TTNN	known_other
Ac_140422	I-C	22	TC	known_expected
Ac_140424	I-C	39	TCAN	new
Ac_14043	I-E	31	NANC	new
Ac_140431	I-G	10	TTN	known_expected
Ac_140433	I-C	23	NA	no_conservation
Ac_140438	I-G	128	NA	no_conservation
Ac_140441	II-C	25	NA	no_conservation
Ac_140446	I-D	15	GTN	known_expected
Ac_14046	Unknown	12	TC	known_maybe
Ac_140476	Unknown	68	CCNN	known_maybe
Ac_140479	I-E	16	ANGN	new
Ac_140488	Unknown	47	GTNN	known_maybe
Ac_140499	Unknown	88	TNCN	new
Ac_140510	Unknown	32	NA	too_conserved
Ac_14052	I-C	5579	TTN	known_expected
Ac_140530	I-B	51	CCNN	known_expected
Ac_140535	Unknown	80	TC	known_maybe
Ac_140536	Unknown	53	NA	no_conservation
Ac_140540	Unknown	381	TNAN	new
Ac_14055	Unknown	1117	AAN	known_maybe
Ac_140552	Unknown	13	TATN	new
Ac_140564	Unknown	33	AAN	known_maybe
Ac_140578	I-C	13	NA	no_conservation
Ac_140593	Unknown	69	NA	no_conservation
Ac_140598	I-E	60	AGCN	new
Ac_140603	I-D	25	GTN	known_expected
Ac_140606	I-C	52	TCAN	new
Ac_14061	I-C	640	TC	known_expected
Ac_14062	I-C	1581	TC	known_expected
Ac_140620	II-C	267	TNN	known_expected
Ac_140632	Unknown	19	CCN	known_maybe
Ac_14065	I-E	25	NA	no_conservation
Ac_140657	Unknown	18	NA	no_conservation
Ac_14068	Unknown	22	AA	known_maybe
Ac_140689	I-C	158	TNNC	new
Ac_140695	III-C	363	TNAT	new
Ac_14070	I-F	777	AA	known_other
Ac_140701	III-B	54	NA	no_conservation
Ac_140703	I-C	29	NNCT	new
Ac_140704	Unknown	16	NA	no_conservation
Ac_140710	I-C	60	TC	known_expected
Ac_14072	III-A	40	NA	no_conservation
Ac_140721	I-E	76	AA	known_expected
Ac_140734	Unknown	16	AA	known_maybe
Ac_14075	I-A	32	ANG	known_other
Ac_140751	I-C	14	TCN	known_expected
Ac_14077	I-F	917	CC	known_expected
Ac_140780	Unknown	14	TTN	known_maybe
Ac_140789	I-E	59	AAN	known_expected
Ac_14079	Unknown	33	AAN	known_maybe
Ac_140795	Unknown	64	NA	no_conservation
Ac_140799	I-G	406	TTN	known_expected
Ac_140805	Unknown	104	TTN	known_maybe
Ac_140812	Unknown	11	NA	no_conservation
Ac_140814	Unknown	82	NA	no_conservation
Ac_140815	Unknown	161	CCN	known_maybe
Ac_140818	Unknown	33	NA	no_conservation
Ac_14082	Unknown	31	NA	no_conservation
Ac_140820	Unknown	1426	TTN	known_maybe
Ac_140821	I-G	10	TTN	known_expected
Ac_140822	Unknown	121	NA	no_conservation
Ac_140824	I-C	1281	TTN	known_expected
Ac_140829	I-G	68	TTN	known_expected
Ac_14083	Unknown	995	NA	no_conservation
Ac_140833	I-G	10	NA	no_conservation
Ac_140836	I-C	792	TC	known_expected
Ac_14084	I-B	59	CCN	known_expected
Ac_140851	Unknown	189	TTN	known_maybe
Ac_140852	Unknown	155	NA	no_conservation
Ac_140853	Unknown	146	NA	no_conservation
Ac_140862	Unknown	107	TC	known_maybe
Ac_140866	I-E	26	AA	known_expected
Ac_140870	I-G	20	TTN	known_expected
Ac_140874	II-C	643	TNN	known_expected
Ac_140877	Unknown	13	TTN	known_maybe
Ac_140886	Unknown	33	CCN	known_maybe
Ac_140887	Unknown	10	NA	no_conservation
Ac_14089	I-C	749	TC	known_expected
Ac_140890	Unknown	484	CCN	known_maybe
Ac_140892	Unknown	11	NA	no_conservation
Ac_140895	Unknown	40	NA	no_conservation
Ac_140896	Unknown	26	NTNA	new
Ac_140910	I-A	18	CCN	known_expected
Ac_140914	Unknown	20	CCNN	known_maybe
Ac_140923	III-C	2570	NA	no_conservation
Ac_140926	Unknown	62	TCN	known_maybe
Ac_140929	Unknown	11	NA	no_conservation
Ac_140932	Unknown	36	TTN	known_maybe
Ac_140935	Unknown	84	NA	no_conservation
Ac_140937	Unknown	13	GTN	known_maybe
Ac_140942	I-A	634	CCN	known_expected
Ac_140947	Unknown	308	NCNG	new
Ac_140960	I-G	10	TTN	known_expected
Ac_14097	Unknown	18	NA	no_conservation
Ac_140974	I-C	67	TC	known_expected
Ac_140979	I-C	307	TTN	known_expected
Ac_140997	Unknown	12	NA	no_conservation
Ac_140998	Unknown	208	TTN	known_maybe
Ac_14100	III-B	86	GTN	known_other
Ac_141009	Unknown	18	TC	known_maybe
Ac_141013	I-B	28	NCNA	new
Ac_141024	Unknown	11	NA	no_conservation
Ac_141025	Unknown	19	NNCA	new
Ac_141026	Unknown	186	AAGN	new
Ac_141029	I-G	27	NA	too_conserved
Ac_141030	Unknown	16	NA	too_conserved
Ac_141032	I-F	57	NA	no_conservation
Ac_141036	I-E	171	AAGN	new
Ac_14104	I-E	69	AAN	known_expected
Ac_141040	II-C	70	TNNNN	known_expected
Ac_141041	I-C	214	TTNN	known_other
Ac_141045	Unknown	15	NA	no_conservation
Ac_141046	Unknown	683	TTNN	known_maybe
Ac_141058	Unknown	17	CCN	known_maybe
Ac_141059	Unknown	142	TC	known_maybe
Ac_141070	Unknown	216	TATN	new
Ac_141084	Unknown	297	NCAN	new
Ac_141100	Unknown	15	TTNN	known_maybe
Ac_141109	I-B	21	CCN	known_expected
Ac_14111	I-E	1086	AAN	known_expected
Ac_141110	Unknown	363	NA	no_conservation
Ac_141112	I-C	23	TCN	known_expected
Ac_141119	I-C	72	TC	known_expected
Ac_141129	I-G	22	TTN	known_expected
Ac_141130	Unknown	10	TTN	known_maybe
Ac_141153	Unknown	46	NA	no_conservation
Ac_141169	Unknown	29	TCN	known_maybe
Ac_141176	Unknown	28	ANG	known_maybe
Ac_141178	I-D	25	GTN	known_expected
Ac_141182	Unknown	55	NA	no_conservation
Ac_141200	I-A	27	NA	no_conservation
Ac_141202	Unknown	62	NA	too_conserved
Ac_141209	Unknown	275	NA	no_conservation
Ac_141210	I-B	132	TTN	known_expected
Ac_141220	Unknown	87	TTN	known_maybe
Ac_141222	I-D	76	GTNN	known_expected
Ac_141239	Unknown	1171	NA	no_conservation
Ac_141240	I-G	50	TTNN	known_other
Ac_141244	I-B	10	TCN	known_expected
Ac_141245	Unknown	20	TC	known_maybe
Ac_141247	I-C	129	TCN	known_expected
Ac_14125	I-E	815	NA	no_conservation
Ac_141254	Unknown	11	NA	no_conservation
Ac_141271	I-C	19	TTNN	known_other
Ac_141277	I-E	10	AA	known_expected
Ac_141299	I-G	48	TTN	known_expected
Ac_14130	I-C	65	TC	known_expected
Ac_141302	I-C	100	TTN	known_expected
Ac_141303	Unknown	65	ATGN	new
Ac_141304	Unknown	20	TCN	known_maybe
Ac_141309	I-C	15	TC	known_expected
Ac_141344	Unknown	14	CCN	known_maybe
Ac_141355	Unknown	22	NA	no_conservation
Ac_141359	Unknown	223	AA	known_maybe
Ac_14136	I-E	47	NNAC	new
Ac_141361	II-A	1629	TNNN	known_expected
Ac_14139	I-E	80	AAC	known_expected
Ac_141405	Unknown	20	NA	no_conservation
Ac_141422	Unknown	153	NA	too_conserved
Ac_14143	Unknown	54	NA	no_conservation
Ac_141437	Unknown	21	NA	no_conservation
Ac_141449	V-A	38	TTNN	known_expected
Ac_141452	Unknown	59	NA	no_conservation
Ac_141458	Unknown	60	ANG	known_maybe
Ac_14146	Unknown	152	NNTT	new
Ac_14147	I-F	147	NA	no_conservation
Ac_14148	I-F	454	CC	known_expected
Ac_141496	Unknown	10	TCNN	new
Ac_141497	III-C	663	NACN	new
Ac_141498	II-C	23	TNN	known_expected
Ac_141502	Unknown	48	CCN	known_maybe
Ac_141503	Unknown	17	NNTA	new
Ac_141525	III-B	520	NA	no_conservation
Ac_14153	III-B	238	NA	no_conservation
Ac_141531	Unknown	1446	CC	known_maybe
Ac_141538	I-D	30	GTN	known_expected
Ac_14155	I-F	134	CC	known_expected
Ac_141553	Unknown	24	AAN	known_maybe
Ac_14156	I-F	333	CC	known_expected
Ac_141567	I-C	232	TC	known_expected
Ac_141568	II-C	655	TNN	known_expected
Ac_141571	Unknown	114	TTN	known_maybe
Ac_141573	I-E	165	AAC	known_expected
Ac_141577	Unknown	25	NA	no_conservation
Ac_141579	Unknown	97	TTN	known_maybe
Ac_141590	I-G	128	TC	known_expected
Ac_141591	I-A	13	CCN	known_expected
Ac_141593	I-C	224	NGNC	new
Ac_141596	I-E	43	NA	no_conservation
Ac_141597	III-B	57	NA	no_conservation
Ac_141598	I-C	458	TC	known_expected
Ac_141599	II-C	38	NA	no_conservation
Ac_14160	I-E	249	AAN	known_expected
Ac_141600	Unknown	25	NA	no_conservation
Ac_141601	Unknown	20	NA	no_conservation
Ac_141605	Unknown	409	TTN	known_maybe
Ac_14161	II-A	4193	TNN	known_other
Ac_141610	I-C	134	NA	no_conservation
Ac_141611	I-C	113	TTN	known_expected
Ac_141616	I-C	43	TTN	known_expected
Ac_141617	I-G	124	TTN	known_expected
Ac_141621	Unknown	64	NA	no_conservation
Ac_141622	Unknown	37	TC	known_maybe
Ac_141627	I-G	419	TTN	known_expected
Ac_141628	I-C	146	NA	no_conservation
Ac_141631	Unknown	853	NNTA	new
Ac_141636	II-C	17	TNNNN	known_expected
Ac_14164	Unknown	417	NA	no_conservation
Ac_141640	I-C	1376	TC	known_expected
Ac_141645	Unknown	15	CCN	known_maybe
Ac_141646	I-G	24	NA	no_conservation
Ac_141650	Unknown	33	TTN	known_maybe
Ac_141652	Unknown	20	ANG	known_maybe
Ac_141661	Unknown	21	TTN	known_maybe
Ac_141670	I-C	58	TC	known_expected
Ac_141675	Unknown	18	TCN	known_maybe
Ac_141677	Unknown	10	ANG	known_maybe
Ac_141680	Unknown	27	TTNN	known_maybe
Ac_141681	I-C	173	TTNN	known_other
Ac_141684	Unknown	30	CCN	known_maybe
Ac_141685	Unknown	78	CCN	known_maybe
Ac_141695	Unknown	58	NA	no_conservation
Ac_141699	I-G	12	NA	no_conservation
Ac_14170	II-C	243	NA	no_conservation
Ac_141701	I-C	82	TTN	known_expected
Ac_141704	II-C	73	CC	known_other
Ac_141708	Unknown	84	TTN	known_maybe
Ac_14171	III-B	14	TCN	known_other
Ac_141711	Unknown	13	CCN	known_maybe
Ac_141712	Unknown	108	NA	no_conservation
Ac_141715	I-E	184	AAN	known_expected
Ac_14172	Unknown	234	NA	no_conservation
Ac_141721	Unknown	76	NA	no_conservation
Ac_141737	Unknown	100	CCN	known_maybe
Ac_14174	III-B	33	TCTT	new
Ac_141758	Unknown	95	TTN	known_maybe
Ac_14178	Unknown	408	NNAC	new
Ac_141781	I-E	78	AAN	known_expected
Ac_141789	Unknown	247	CCN	known_maybe
Ac_141793	Unknown	45	NA	no_conservation
Ac_141797	Unknown	177	CCN	known_maybe
Ac_141799	Unknown	488	NATN	new
Ac_141804	Unknown	105	AAN	known_maybe
Ac_141817	I-G	47	TTNN	known_other
Ac_141819	Unknown	13	NA	no_conservation
Ac_14182	I-C	1232	NNTT	new
Ac_141821	I-C	70	TTNN	known_other
Ac_141823	Unknown	47	TTN	known_maybe
Ac_141824	Unknown	10	NA	no_conservation
Ac_141833	Unknown	19	NA	no_conservation
Ac_141842	Unknown	393	NA	no_conservation
Ac_141844	Unknown	158	CCNN	known_maybe
Ac_14185	I-E	1941	NA	no_conservation
Ac_141853	Unknown	320	NA	no_conservation
Ac_141856	I-C	88	TTN	known_expected
Ac_141857	V-F1	90	TTN	known_other
Ac_141858	Unknown	922	NA	no_conservation
Ac_14186	I-E	337	AA	known_expected
Ac_141866	Unknown	10	TTN	known_maybe
Ac_141869	I-C	27	TCAN	new
Ac_141874	Unknown	92	TTN	known_maybe
Ac_141878	V-A	114	TTN	known_expected
Ac_14188	I-F	189	NCNC	new
Ac_141881	V-A	19	NA	no_conservation
Ac_141884	I-G	19	TTNN	known_other
Ac_141905	I-F	16	NA	too_conserved
Ac_141917	I-G	51	TTNN	known_other
Ac_14192	Unknown	36	AANN	new
Ac_141924	I-E	26	NA	no_conservation
Ac_14193	I-C	9215	TC	known_expected
Ac_141947	Unknown	52	CCNN	known_maybe
Ac_141949	I-C	211	TCN	known_expected
Ac_14195	I-C	78	TC	known_expected
Ac_141952	I-D	22	GTN	known_expected
Ac_141958	Unknown	814	NA	no_conservation
Ac_14197	I-C	2763	TC	known_expected
Ac_141970	Unknown	162	CCN	known_maybe
Ac_141972	I-C	44	NA	too_conserved
Ac_14198	Unknown	59	TCN	known_maybe
Ac_141986	Unknown	613	NA	no_conservation
Ac_141994	I-E	34	NGNC	new
Ac_142000	Unknown	65	TCN	known_maybe
Ac_142006	I-B	166	TTN	known_expected
Ac_142030	Unknown	14	NA	too_conserved
Ac_142040	III-D	11	NA	no_conservation
Ac_142054	Unknown	23	ATNN	new
Ac_142059	I-E	20	AA	known_expected
Ac_142067	I-E	78	AA	known_expected
Ac_142068	I-G	184	TTN	known_expected
Ac_14207	I-C	46	TC	known_expected
Ac_142072	Unknown	123	CCN	known_maybe
Ac_142073	I-G	48	TTNN	known_other
Ac_142085	I-B	26	NA	too_conserved
Ac_142086	I-C	14	TC	known_expected
Ac_142089	Unknown	35	CCN	known_maybe
Ac_142096	Unknown	21	TTN	known_maybe
Ac_142103	Unknown	11	NA	no_conservation
Ac_142107	I-F	15	CCN	known_expected
Ac_142109	I-E	10	AA	known_expected
Ac_142111	Unknown	48	TTN	known_maybe
Ac_142115	Unknown	67	NA	no_conservation
Ac_14212	Unknown	18	TTN	known_maybe
Ac_142125	Unknown	156	CCNN	known_maybe
Ac_142130	I-G	100	TTN	known_expected
Ac_142135	Unknown	10	CCNN	known_maybe
Ac_142140	V-A	26	TTN	known_expected
Ac_142165	I-C	193	TNCA	new
Ac_142184	Unknown	18	TTN	known_maybe
Ac_142188	Unknown	221	NA	no_conservation
Ac_142190	II-C	37	NA	no_conservation
Ac_142195	I-C	38	TC	known_expected
Ac_142197	I-C	144	NA	too_conserved
Ac_142200	Unknown	21	NA	no_conservation
Ac_142203	II-C	11	NA	no_conservation
Ac_142204	Unknown	13	NA	no_conservation
Ac_142213	II-C	17	NA	no_conservation
Ac_142215	Unknown	19	NA	no_conservation
Ac_142222	Unknown	12	NA	no_conservation
Ac_142231	I-E	137	NANC	new
Ac_142233	V-F2	36	AAC	known_other
Ac_142239	I-C	138	TNCN	new
Ac_142253	I-C	186	GTN	known_other
Ac_142257	I-G	72	TTN	known_expected
Ac_142259	I-E	93	GNAN	new
Ac_14226	I-B	76	CCN	known_expected
Ac_142262	I-C	25	TC	known_expected
Ac_142267	Unknown	15	NA	no_conservation
Ac_142271	Unknown	14	TC	known_maybe
Ac_142276	II-C	108	NA	no_conservation
Ac_142277	Unknown	31	CCN	known_maybe
Ac_14228	Unknown	192	CCN	known_maybe
Ac_14229	II-A	68	TNNNN	known_expected
Ac_142295	Unknown	54	NA	no_conservation
Ac_142296	Unknown	14	NA	no_conservation
Ac_142300	Unknown	28	CNGT	new
Ac_142305	Unknown	15	NGCA	new
Ac_14231	III-B	77	TC	known_other
Ac_142317	I-B	14	CCN	known_expected
Ac_142319	IV-A1	103	AAGN	new
Ac_14232	III-D	53	NA	no_conservation
Ac_142328	I-E	67	AA	known_expected
Ac_142332	Unknown	11	NA	no_conservation
Ac_142335	II-C	21	NA	no_conservation
Ac_142339	Unknown	11	NNCA	new
Ac_142340	I-E	18	AAN	known_expected
Ac_142342	I-E	23	AA	known_expected
Ac_142356	Unknown	113	TC	known_maybe
Ac_142365	Unknown	42	TTN	known_maybe
Ac_14237	Unknown	27	NTNC	new
Ac_142382	Unknown	14	NA	no_conservation
Ac_142397	I-D	11	NA	no_conservation
Ac_142399	Unknown	12	GTN	known_maybe
Ac_14240	Unknown	95	NA	no_conservation
Ac_14241	Unknown	124	CC	known_maybe
Ac_142412	Unknown	12	NA	no_conservation
Ac_142417	I-C	73	TC	known_expected
Ac_142420	Unknown	187	NA	too_conserved
Ac_142421	I-C	61	TTN	known_expected
Ac_14245	III-A	70	NA	no_conservation
Ac_142450	Unknown	36	NNGA	new
Ac_142456	II-C	19	TNN	known_expected
Ac_142459	II-C	13	NA	no_conservation
Ac_142466	I-E	59	NANC	new
Ac_14247	I-B	330	CCN	known_expected
Ac_142489	I-E	395	NA	no_conservation
Ac_14249	III-D	13	NA	no_conservation
Ac_142512	I-C	12	TCN	known_expected
Ac_142514	I-C	23	TC	known_expected
Ac_142515	I-C	31	NA	no_conservation
Ac_142538	Unknown	13	NA	no_conservation
Ac_142543	I-C	14	NTNC	new
Ac_142558	Unknown	19	TNTT	new
Ac_14256	I-E	45	AAN	known_expected
Ac_14257	I-C	125	TTN	known_expected
Ac_14261	Unknown	479	NA	no_conservation
Ac_142613	I-E	11	NA	no_conservation
Ac_14262	I-E	195	AA	known_expected
Ac_14263	Unknown	36	AAN	known_maybe
Ac_142637	I-C	262	GTN	known_other
Ac_142638	I-D	97	GTN	known_expected
Ac_14264	IV-A3	136	AAN	known_other
Ac_142640	Unknown	124	NA	too_conserved
Ac_142649	Unknown	34	NA	no_conservation
Ac_14265	Unknown	33	AA	known_maybe
Ac_142663	I-C	26	TC	known_expected
Ac_142666	Unknown	15	NA	no_conservation
Ac_14267	II-A	171	TNNN	known_expected
Ac_142678	I-E	17	AAC	known_expected
Ac_142681	III-B	891	NA	no_conservation
Ac_14269	Unknown	87	CCN	known_maybe
Ac_142701	I-C	55	TC	known_expected
Ac_14273	II-C	121	TNNNN	known_expected
Ac_142730	Unknown	158	CCNN	known_maybe
Ac_14274	I-B	274	NNCA	new
Ac_14275	II-C	12679	NA	no_conservation
Ac_142755	Unknown	15	NA	no_conservation
Ac_14276	I-F	1485	CC	known_expected
Ac_142761	II-A	25	TNNN	known_expected
Ac_142765	Unknown	1313	TC	known_maybe
Ac_142766	I-C	52	TTN	known_expected
Ac_142769	I-D	10	CC	known_other
Ac_14277	Unknown	10	NA	no_conservation
Ac_142772	III-C	12	NA	no_conservation
Ac_142778	Unknown	113	NA	no_conservation
Ac_14278	Unknown	1519	CCN	known_maybe
Ac_142780	Unknown	72	AAC	known_maybe
Ac_142784	I-C	48	NA	no_conservation
Ac_142788	II-C	504	NGCN	new
Ac_14279	Unknown	73	NA	no_conservation
Ac_142790	Unknown	18	NA	no_conservation
Ac_14280	I-F	516	NA	no_conservation
Ac_142803	Unknown	105	TC	known_maybe
Ac_142804	I-B	38	CCN	known_expected
Ac_14281	I-B	16323	CCN	known_expected
Ac_142810	Unknown	197	NA	no_conservation
Ac_142812	Unknown	12	CCN	known_maybe
Ac_142817	V-A	45	TNNA	new
Ac_142824	Unknown	26	NA	no_conservation
Ac_142833	I-C	41	TC	known_expected
Ac_142837	I-C	134	TC	known_expected
Ac_142840	I-C	10	NA	too_conserved
Ac_142841	Unknown	20	NA	too_conserved
Ac_14285	Unknown	23	NA	no_conservation
Ac_142850	Unknown	85	TTN	known_maybe
Ac_142882	I-E	14	AAN	known_expected
Ac_142897	Unknown	55	CCN	known_maybe
Ac_14290	I-E	330	AA	known_expected
Ac_142901	Unknown	88	NA	too_conserved
Ac_142902	Unknown	11	CCN	known_maybe
Ac_142908	I-E	25	NA	no_conservation
Ac_14291	I-F	134	CCN	known_expected
Ac_14292	I-C	6377	TCN	known_expected
Ac_142921	Unknown	57	TTN	known_maybe
Ac_14294	I-E	155	NA	no_conservation
Ac_142942	Unknown	30	NA	no_conservation
Ac_142961	I-E	51	AAN	known_expected
Ac_142966	I-E	52	AAGN	new
Ac_142981	I-D	89	TTN	known_other
Ac_142985	Unknown	17	TC	known_maybe
Ac_142986	I-C	155	TCNT	new
Ac_142987	Unknown	11	TTNN	known_maybe
Ac_142991	Unknown	15	NA	no_conservation
Ac_142993	Unknown	30	TC	known_maybe
Ac_142998	Unknown	163	NA	no_conservation
Ac_143015	I-A	140	CCN	known_expected
Ac_143022	Unknown	18	NA	no_conservation
Ac_14304	I-C	460	NCTT	new
Ac_143047	I-C	737	TC	known_expected
Ac_143054	Unknown	58	NA	too_conserved
Ac_143055	I-E	109	NA	no_conservation
Ac_143060	I-E	199	ANGN	new
Ac_143075	I-E	390	NA	no_conservation
Ac_14308	Unknown	41	NA	too_conserved
Ac_143105	Unknown	87	CC	known_maybe
Ac_143115	I-C	25	TC	known_expected
Ac_143117	Unknown	33	NGCN	new
Ac_143122	I-E	93	AAN	known_expected
Ac_143130	I-D	12	NA	no_conservation
Ac_143141	Unknown	308	CCN	known_maybe
Ac_14316	I-B	980	NTNA	new
Ac_143166	I-C	138	TCN	known_expected
Ac_14317	Unknown	547	CCN	known_maybe
Ac_14318	Unknown	49	CC	known_maybe
Ac_143182	Unknown	116	NA	no_conservation
Ac_143189	Unknown	125	NA	no_conservation
Ac_143216	Unknown	87	ATGN	new
Ac_143219	Unknown	988	AACN	new
Ac_143224	I-G	838	TTNN	known_other
Ac_143226	Unknown	12	NATA	new
Ac_14323	III-B	109	NA	no_conservation
Ac_143244	II-C	37	NA	no_conservation
Ac_143260	III-B	23	NA	no_conservation
Ac_143265	I-C	16	TTN	known_expected
Ac_143268	I-G	44	TTN	known_expected
Ac_143269	I-C	23	TTN	known_expected
Ac_143271	Unknown	18	TC	known_maybe
Ac_143276	Unknown	170	NA	no_conservation
Ac_143280	Unknown	63	TTN	known_maybe
Ac_143282	Unknown	26	NA	no_conservation
Ac_143284	Unknown	47	TC	known_maybe
Ac_143287	Unknown	103	ANG	known_maybe
Ac_143292	I-B	72	NA	no_conservation
Ac_143293	Unknown	654	TC	known_maybe
Ac_143294	Unknown	90	NNCA	new
Ac_143300	I-F	138	CC	known_expected
Ac_143301	Unknown	174	TTNN	known_maybe
Ac_143304	II-C	47	TNNNN	known_expected
Ac_143308	Unknown	78	TCN	known_maybe
Ac_143315	II-C	44	TNN	known_expected
Ac_143318	Unknown	171	TNTN	new
Ac_143319	Unknown	42	NA	no_conservation
Ac_143320	Unknown	28	NA	too_conserved
Ac_143323	Unknown	15	TTN	known_maybe
Ac_143325	Unknown	13	NA	no_conservation
Ac_143332	III-B	35	TTN	known_other
Ac_143334	III-A	91	NA	no_conservation
Ac_143343	Unknown	16	NTNT	new
Ac_14335	I-E	1051	AAN	known_expected
Ac_143355	I-A	307	CCN	known_expected
Ac_143358	Unknown	19	NA	no_conservation
Ac_14336	I-E	18859	AAN	known_expected
Ac_143360	I-C	457	TTN	known_expected
Ac_143362	Unknown	127	AAC	known_maybe
Ac_143365	Unknown	75	NA	no_conservation
Ac_14338	Unknown	13	NA	no_conservation
Ac_143382	Unknown	129	TTN	known_maybe
Ac_143387	Unknown	181	NA	no_conservation
Ac_143395	I-C	10	NA	no_conservation
Ac_143405	I-C	42	NCTN	new
Ac_143409	Unknown	13	NA	too_conserved
Ac_143426	V-A	529	TTN	known_expected
Ac_143433	I-C	17	NA	no_conservation
Ac_14344	II-A	437	CNN	known_expected
Ac_143440	III-C	1903	TNAC	new
Ac_143441	I-C	328	TC	known_expected
Ac_143444	I-B	70	NA	no_conservation
Ac_143445	I-C	11	NA	too_conserved
Ac_14345	II-A	2472	NA	no_conservation
Ac_143458	Unknown	31	TTN	known_maybe
Ac_143462	V-E	404	NA	no_conservation
Ac_143478	I-C	65	TTNN	known_other
Ac_143479	I-E	16	ANG	known_expected
Ac_14348	Unknown	27	NA	no_conservation
Ac_143482	Unknown	12	NA	no_conservation
Ac_143483	I-G	15	NA	no_conservation
Ac_143487	Unknown	106	AAN	known_maybe
Ac_143506	Unknown	20	NA	too_conserved
Ac_143513	Unknown	27	CCN	known_maybe
Ac_143516	I-E	31	AGNC	new
Ac_143517	Unknown	35	ANG	known_maybe
Ac_143532	Unknown	30	TTNN	known_maybe
Ac_143535	I-C	42	TTNN	known_other
Ac_143543	Unknown	112	NNCA	new
Ac_143563	II-C	34	TNNNN	known_expected
Ac_143575	I-E	154	AAN	known_expected
Ac_14358	I-F	1716	CCN	known_expected
Ac_143583	I-E	16	AAC	known_expected
Ac_143588	Unknown	27	NA	no_conservation
Ac_14359	Unknown	501	CC	known_maybe
Ac_14361	I-F	94	CC	known_expected
Ac_14362	I-C	3031	TTN	known_expected
Ac_143622	I-G	11	TTNN	known_other
Ac_143623	Unknown	83	NA	too_conserved
Ac_143626	Unknown	51	NNGA	new
Ac_143629	I-E	238	AAN	known_expected
Ac_14363	I-C	615	TC	known_expected
Ac_143637	I-E	15	NNGA	new
Ac_14364	II-C	30060	TNN	known_expected
Ac_143642	I-E	87	AAN	known_expected
Ac_143648	Unknown	20	NA	no_conservation
Ac_14365	II-C	46366	TNN	known_expected
Ac_143654	I-C	14	NA	no_conservation
Ac_143657	Unknown	22	CNNT	new
Ac_14366	I-E	81	NA	no_conservation
Ac_143667	I-C	138	TCN	known_expected
Ac_14367	III-B	10	NA	no_conservation
Ac_143671	I-C	42	TC	known_expected
Ac_143681	Unknown	30	NA	no_conservation
Ac_143687	V-F1	151	TTN	known_other
Ac_143693	II-C	199	NA	no_conservation
Ac_143696	I-E	157	AAN	known_expected
Ac_143706	Unknown	61	TTN	known_maybe
Ac_143739	Unknown	11	NA	no_conservation
Ac_14374	Unknown	1131	NA	no_conservation
Ac_143745	I-C	16	TC	known_expected
Ac_143752	V-A	38	TTN	known_expected
Ac_143765	I-G	25	TTN	known_expected
Ac_143777	I-C	17	TNAT	new
Ac_14379	Unknown	54	AAN	known_maybe
Ac_14380	Unknown	241	NA	no_conservation
Ac_143807	Unknown	89	CCN	known_maybe
Ac_143812	Unknown	12	CNAN	new
Ac_143819	Unknown	110	CC	known_maybe
Ac_14382	Unknown	80	NA	no_conservation
Ac_14383	Unknown	20	NA	too_conserved
Ac_143837	I-C	55	TCTN	new
Ac_14384	II-A	7418	TNNN	known_expected
Ac_143857	I-C	11	NGNC	new
Ac_143859	Unknown	60	CNTT	new
Ac_14386	II-A	3940	NA	no_conservation
Ac_14387	I-C	25257	NA	no_conservation
Ac_14388	I-C	6848	TTN	known_expected
Ac_143880	Unknown	35	TTNN	known_maybe
Ac_143884	Unknown	29	CCNN	known_maybe
Ac_14389	II-A	242	TNNN	known_expected
Ac_143908	Unknown	10	ANCN	new
Ac_14392	III-D	75	NA	no_conservation
Ac_143925	I-C	11	TNTN	new
Ac_14394	III-D	66	NA	no_conservation
Ac_143940	I-C	150	TC	known_expected
Ac_143945	Unknown	578	NA	no_conservation
Ac_143946	V-G	12	TTN	known_other
Ac_143947	I-C	10	TC	known_expected
Ac_143949	II-C	185	NA	no_conservation
Ac_143950	I-A	33	CCN	known_expected
Ac_143954	I-G	29	TTN	known_expected
Ac_143956	Unknown	16	GTN	known_maybe
Ac_143958	I-G	17	NA	too_conserved
Ac_143959	Unknown	56	NA	no_conservation
Ac_143960	II-C	98	NA	no_conservation
Ac_143961	I-F	23	CC	known_expected
Ac_143963	Unknown	11	ANNT	new
Ac_143964	Unknown	13	NA	no_conservation
Ac_143966	Unknown	1193	NA	no_conservation
Ac_143970	I-C	2040	TTN	known_expected
Ac_143971	Unknown	30	NA	no_conservation
Ac_143973	Unknown	198	CCN	known_maybe
Ac_143974	Unknown	787	NA	no_conservation
Ac_143975	V-F1	10	TC	known_other
Ac_143980	I-G	68	TTN	known_expected
Ac_143981	Unknown	122	TTNN	known_maybe
Ac_143984	Unknown	114	TTN	known_maybe
Ac_143985	I-G	43	TTN	known_expected
Ac_14399	I-C	54779	TC	known_expected
Ac_143990	Unknown	85	NA	no_conservation
Ac_143991	Unknown	11	NA	no_conservation
Ac_143994	V-A	257	TTN	known_expected
Ac_143996	Unknown	245	AA	known_maybe
Ac_143997	Unknown	92	GTN	known_maybe
Ac_144004	I-G	13	NA	no_conservation
Ac_144007	I-A	398	CCN	known_expected
Ac_144008	Unknown	41	GTN	known_maybe
Ac_144012	I-C	43	TC	known_expected
Ac_144027	I-G	136	NTAN	new
Ac_144028	I-G	11	NA	too_conserved
Ac_14403	I-C	13874	TTN	known_expected
Ac_144030	I-B	272	TTN	known_expected
Ac_144031	Unknown	64	NA	no_conservation
Ac_144036	II-C	51	TNNNN	known_expected
Ac_144039	Unknown	14	NA	no_conservation
Ac_144042	Unknown	143	AAN	known_maybe
Ac_144044	Unknown	13	ANG	known_maybe
Ac_144047	I-C	1165	TC	known_expected
Ac_14405	II-A	124	NA	no_conservation
Ac_144052	I-B	11	CCN	known_expected
Ac_144059	I-C	16	NA	too_conserved
Ac_14406	I-C	1626	TC	known_expected
Ac_144063	Unknown	11	TTN	known_maybe
Ac_144064	I-C	93	NA	no_conservation
Ac_144065	I-D	13	GTN	known_expected
Ac_144066	Unknown	22	NA	no_conservation
Ac_14407	V-A	43508	TTN	known_expected
Ac_144070	I-C	95	TC	known_expected
Ac_144071	Unknown	113	NA	no_conservation
Ac_144073	I-E	17	ANG	known_expected
Ac_144082	Unknown	20	NA	no_conservation
Ac_144083	II-A	22	NA	no_conservation
Ac_144086	I-B	38	CCN	known_expected
Ac_144087	Unknown	123	TCN	known_maybe
Ac_144092	I-E	36	AA	known_expected
Ac_144095	Unknown	34	NA	no_conservation
Ac_144098	Unknown	23	NA	too_conserved
Ac_14410	II-A	1480	NA	no_conservation
Ac_144105	IV-A2	11	AA	known_other
Ac_14411	II-A	59822	TNNN	known_expected
Ac_144113	I-E	40	NA	no_conservation
Ac_144114	I-C	24	TC	known_expected
Ac_14412	V-A	450	TTNN	known_expected
Ac_144121	I-C	10	TC	known_expected
Ac_144127	I-A	12	CCN	known_expected
Ac_144129	I-D	13	GTN	known_expected
Ac_14413	Unknown	66	NA	no_conservation
Ac_144140	Unknown	249	CCN	known_maybe
Ac_144142	Unknown	22	NA	no_conservation
Ac_144146	I-C	138	AA	known_other
Ac_14415	Unknown	69	NA	no_conservation
Ac_144150	I-G	81	NA	no_conservation
Ac_144163	I-C	10	NA	no_conservation
Ac_144164	II-C	33	NA	too_conserved
Ac_144165	Unknown	924	NCNG	new
Ac_144168	I-B	153	CCN	known_expected
Ac_144179	I-E	13	NA	no_conservation
Ac_14418	II-A	4957	CNN	known_expected
Ac_144180	Unknown	11	CCN	known_maybe
Ac_144181	Unknown	44	NA	no_conservation
Ac_144183	Unknown	45	CC	known_maybe
Ac_144185	Unknown	22	NA	no_conservation
Ac_14419	I-B	16179	CCN	known_expected
Ac_144191	Unknown	217	AA	known_maybe
Ac_144196	I-C	47	NA	no_conservation
Ac_14420	III-A	5054	TC	known_other
Ac_144200	II-C	11	TN	known_expected
Ac_144203	I-C	1771	TC	known_expected
Ac_144210	Unknown	28	AAGN	new
Ac_144214	I-C	21	CGNN	new
Ac_144215	I-C	10	TCN	known_expected
Ac_144216	Unknown	10	NA	no_conservation
Ac_144217	Unknown	10	TTN	known_maybe
Ac_144218	II-A	12	NA	too_conserved
Ac_14422	V-F1	67	CCN	known_other
Ac_144220	I-A	19	CCN	known_expected
Ac_144221	Unknown	54	CCN	known_maybe
Ac_144222	V-A	110	TTN	known_expected
Ac_14423	I-C	9054	TTN	known_expected
Ac_144231	Unknown	54	NTAT	new
Ac_144237	I-G	46	TTN	known_expected
Ac_144238	Unknown	27	NA	no_conservation
Ac_14424	I-B	1614	CCN	known_expected
Ac_14425	Unknown	31	NNTT	new
Ac_144251	Unknown	19	NA	no_conservation
Ac_144252	V-F2	40	AA	known_other
Ac_144254	Unknown	10	NA	too_conserved
Ac_144262	Unknown	992	AAGN	new
Ac_14427	I-B	725	TCN	known_expected
Ac_144271	I-C	16	GTN	known_other
Ac_144274	I-E	62	AAN	known_expected
Ac_144275	I-C	19	TTN	known_expected
Ac_144278	Unknown	10	ANGA	new
Ac_144286	I-E	77	NA	too_conserved
Ac_144290	I-C	22	NA	too_conserved
Ac_144292	Unknown	158	CC	known_maybe
Ac_144297	I-E	47	AAN	known_expected
Ac_14430	I-E	2981	AA	known_expected
Ac_144306	Unknown	50	TTN	known_maybe
Ac_144307	Unknown	81	CCNN	known_maybe
Ac_144312	Unknown	715	NA	no_conservation
Ac_144315	I-E	60	AAN	known_expected
Ac_144316	II-C	20	ANNN	new
Ac_14433	I-G	310	NTAN	new
Ac_144339	Unknown	43	TTN	known_maybe
Ac_144341	Unknown	29	TC	known_maybe
Ac_144342	I-E	12	AAN	known_expected
Ac_144345	Unknown	14	TTN	known_maybe
Ac_144353	Unknown	16	TC	known_maybe
Ac_144357	II-C	214	NA	no_conservation
Ac_14437	I-C	12551	TC	known_expected
Ac_144372	I-C	10	TTNN	known_other
Ac_144377	Unknown	28	TCN	known_maybe
Ac_144379	I-C	75	TCN	known_expected
Ac_144384	I-E	21	AAN	known_expected
Ac_144385	I-C	16	TC	known_expected
Ac_144388	Unknown	30	NA	no_conservation
Ac_14439	I-E	2577	AA	known_expected
Ac_144392	Unknown	398	AAN	known_maybe
Ac_144396	I-C	12	TC	known_expected
Ac_144409	I-C	1954	TCN	known_expected
Ac_144415	Unknown	49	TNCN	new
Ac_14442	I-E	38	AAN	known_expected
Ac_144428	I-C	14	TCAN	new
Ac_144433	Unknown	15	TTNN	known_maybe
Ac_144435	Unknown	221	TTN	known_maybe
Ac_144440	I-E	44	AAN	known_expected
Ac_144441	I-C	11	NA	no_conservation
Ac_14445	I-C	89	TC	known_expected
Ac_144461	I-E	13	AA	known_expected
Ac_144462	I-C	452	TCN	known_expected
Ac_144464	Unknown	21	ACNN	new
Ac_14447	I-E	59	NNAC	new
Ac_144478	I-D	191	TC	known_expected
Ac_144480	Unknown	15	CCNN	known_maybe
Ac_144484	I-E	40	NANC	new
Ac_144487	I-D	49	GTN	known_expected
Ac_144491	I-C	15	CCN	known_other
Ac_144495	Unknown	37	NA	no_conservation
Ac_144497	I-C	13	CC	known_other
Ac_144502	II-C	234	NA	no_conservation
Ac_144514	I-C	3233	TC	known_expected
Ac_144518	Unknown	42	NA	no_conservation
Ac_144527	Unknown	15	CCN	known_maybe
Ac_144535	I-C	509	TC	known_expected
Ac_144538	I-C	75	TC	known_expected
Ac_14454	I-C	33	TC	known_expected
Ac_144542	Unknown	10	CCN	known_maybe
Ac_144550	Unknown	29	TTN	known_maybe
Ac_144551	Unknown	15	NA	no_conservation
Ac_144560	V-A	175	TTN	known_expected
Ac_144562	VI-B1	371	NA	no_conservation
Ac_14457	I-E	181	NA	no_conservation
Ac_144570	Unknown	18	TTN	known_maybe
Ac_144579	I-C	12	TC	known_expected
Ac_144580	Unknown	16	NA	no_conservation
Ac_144581	Unknown	27	TTN	known_maybe
Ac_144588	Unknown	69	CCN	known_maybe
Ac_144596	I-C	30	TC	known_expected
Ac_14460	I-E	4527	ANG	known_expected
Ac_144603	Unknown	53	NTNA	new
Ac_144615	I-A	19	TCN	known_other
Ac_144617	V-A	45	TTN	known_expected
Ac_14462	Unknown	726	AA	known_maybe
Ac_144629	Unknown	13	NA	too_conserved
Ac_14463	I-E	1888	AA	known_expected
Ac_144634	Unknown	39	NA	no_conservation
Ac_144642	I-E	1475	AAN	known_expected
Ac_144648	I-C	13	TTN	known_expected
Ac_14465	Unknown	1454	NA	no_conservation
Ac_144656	I-C	25	TTN	known_expected
Ac_14467	III-A	37	NA	no_conservation
Ac_144670	Unknown	42	NATN	new
Ac_144673	Unknown	43	NA	no_conservation
Ac_144693	Unknown	12	TTN	known_maybe
Ac_144698	Unknown	162	NA	no_conservation
Ac_144699	Unknown	19	NA	too_conserved
Ac_14470	I-E	25738	AA	known_expected
Ac_144701	II-A	13	ANNN	new
Ac_144701	II-A	13	NNAN	new
Ac_144702	I-G	15	NA	too_conserved
Ac_144703	Unknown	56	AA	known_maybe
Ac_144705	I-G	20	TTN	known_expected
Ac_144714	Unknown	14	AA	known_maybe
Ac_144716	I-C	91	TC	known_expected
Ac_144720	I-E	31	NA	no_conservation
Ac_144724	I-E	23	AAN	known_expected
Ac_144734	II-A	31	NA	no_conservation
Ac_144735	Unknown	15	CCN	known_maybe
Ac_144738	Unknown	64	TTNN	known_maybe
Ac_144742	III-C	156	TTNN	known_other
Ac_144746	II-C	45	TNN	known_expected
Ac_144747	Unknown	35	TTN	known_maybe
Ac_144753	III-C	211	NA	no_conservation
Ac_144756	I-F	125	CC	known_expected
Ac_144757	I-E	221	AAN	known_expected
Ac_144774	II-A	29	TNNN	known_expected
Ac_144779	I-G	13	TTN	known_expected
Ac_14478	I-C	250	TC	known_expected
Ac_144780	I-D	49	GTN	known_expected
Ac_144784	Unknown	247	CCN	known_maybe
Ac_144785	Unknown	14	NA	no_conservation
Ac_144789	Unknown	593	NA	no_conservation
Ac_14481	Unknown	154	CC	known_maybe
Ac_144816	III-D	19	NA	no_conservation
Ac_14482	I-F	837	CC	known_expected
Ac_144822	Unknown	61	CCN	known_maybe
Ac_144823	Unknown	108	NNCA	new
Ac_144826	Unknown	16	NA	no_conservation
Ac_14483	Unknown	454	CC	known_maybe
Ac_14484	I-F	225	CC	known_expected
Ac_144841	Unknown	14	NA	no_conservation
Ac_144843	Unknown	27	NA	no_conservation
Ac_144844	Unknown	18	NA	no_conservation
Ac_144848	III-C	330	NNTA	new
Ac_14485	I-F	2034	CC	known_expected
Ac_14486	I-F	200	CC	known_expected
Ac_144866	I-D	61	GTNN	known_expected
Ac_144873	I-E	18	NA	no_conservation
Ac_144879	Unknown	21	CCN	known_maybe
Ac_14488	I-F	456	CC	known_expected
Ac_144885	I-C	50	TCN	known_expected
Ac_144886	Unknown	10	TTN	known_maybe
Ac_144895	VI-B1	10	NA	no_conservation
Ac_14491	I-F	51	NA	no_conservation
Ac_14492	I-F	28737	CC	known_expected
Ac_144929	Unknown	37	CCN	known_maybe
Ac_14493	I-F	3366	CC	known_expected
Ac_14494	I-F	30	CC	known_expected
Ac_144940	I-E	131	AATN	new
Ac_144941	I-D	17	NA	too_conserved
Ac_14495	I-F	3107	CC	known_expected
Ac_144956	I-C	183	TCN	known_expected
Ac_144959	Unknown	53	NA	no_conservation
Ac_14496	I-F	19830	CC	known_expected
Ac_144961	I-E	185	ANG	known_expected
Ac_144969	I-C	22	TTN	known_expected
Ac_14499	I-B	11	NA	no_conservation
Ac_144996	I-C	51	TCTT	new
Ac_14500	I-B	35	CCN	known_expected
Ac_145003	Unknown	471	NA	no_conservation
Ac_145019	I-C	11	TCN	known_expected
Ac_14505	IV-A1	1222	ANG	known_other
Ac_145058	I-C	19	TC	known_expected
Ac_14507	II-A	65	TNNN	known_expected
Ac_145079	I-C	15	TC	known_expected
Ac_14508	Unknown	70	NA	no_conservation
Ac_145087	I-C	24	NA	too_conserved
Ac_145136	Unknown	10	NA	too_conserved
Ac_14515	I-A	1227	CCN	known_expected
Ac_14516	I-D	14	GTN	known_expected
Ac_145170	I-F	80	CCN	known_expected
Ac_145172	Unknown	62	TTN	known_maybe
Ac_145175	Unknown	55	NA	no_conservation
Ac_145176	Unknown	171	NA	no_conservation
Ac_145177	I-G	1565	TTN	known_expected
Ac_145178	I-D	51	NA	no_conservation
Ac_145181	Unknown	69	NA	no_conservation
Ac_145183	Unknown	113	CCN	known_maybe
Ac_145184	III-A	280	NA	no_conservation
Ac_145187	Unknown	28	TC	known_maybe
Ac_145189	Unknown	37	TTN	known_maybe
Ac_14519	Unknown	13	CCN	known_maybe
Ac_145190	III-A	22	NA	no_conservation
Ac_145192	Unknown	73	CCN	known_maybe
Ac_145197	III-D	21	NA	no_conservation
Ac_145199	Unknown	3017	NA	no_conservation
Ac_145201	Unknown	10	NA	no_conservation
Ac_145202	Unknown	35	TC	known_maybe
Ac_145204	Unknown	735	NA	no_conservation
Ac_145211	Unknown	316	CCN	known_maybe
Ac_145213	III-A	163	NA	no_conservation
Ac_145214	II-C	90	TNNNN	known_expected
Ac_145215	Unknown	82	CCN	known_maybe
Ac_145218	Unknown	223	CCN	known_maybe
Ac_145219	Unknown	220	TCN	known_maybe
Ac_14522	I-F	1966	CC	known_expected
Ac_145220	Unknown	474	CCN	known_maybe
Ac_145223	Unknown	133	TTN	known_maybe
Ac_145227	Unknown	37	NTAC	new
Ac_145228	I-C	197	TC	known_expected
Ac_145229	I-G	1052	TTN	known_expected
Ac_14523	Unknown	846	CC	known_maybe
Ac_145234	Unknown	163	NA	no_conservation
Ac_145237	I-G	32	TTN	known_expected
Ac_145238	Unknown	823	TTN	known_maybe
Ac_14524	Unknown	101	NGCG	new
Ac_145247	Unknown	14	CCN	known_maybe
Ac_145248	Unknown	21	CCN	known_maybe
Ac_145249	III-A	33	NA	no_conservation
Ac_14525	Unknown	42	NA	no_conservation
Ac_145254	Unknown	146	TTN	known_maybe
Ac_14526	I-B	19834	NA	no_conservation
Ac_145263	I-B	171	CCN	known_expected
Ac_14527	I-B	156080	CCN	known_expected
Ac_145270	Unknown	27	GTN	known_maybe
Ac_145272	Unknown	2673	TTNN	known_maybe
Ac_145274	I-C	197	TTN	known_expected
Ac_145276	Unknown	495	TC	known_maybe
Ac_14528	II-C	181475	NA	no_conservation
Ac_145281	I-C	34	NA	too_conserved
Ac_145285	Unknown	37	TTN	known_maybe
Ac_145286	I-A	316	CCN	known_expected
Ac_145288	III-A	32	NA	no_conservation
Ac_145295	Unknown	58	NA	no_conservation
Ac_145298	III-A	153	NA	no_conservation
Ac_14530	Unknown	29	CCN	known_maybe
Ac_145300	III-B	1321	CC	known_other
Ac_145304	I-G	12	TTN	known_expected
Ac_145307	V-F1	137	TTNN	known_other
Ac_145309	I-A	38	NNCA	new
Ac_145310	Unknown	392	NA	no_conservation
Ac_145311	III-B	99	NTNA	new
Ac_145317	III-A	15	NA	no_conservation
Ac_145320	Unknown	86	TNNC	new
Ac_145321	Unknown	85	TNNG	new
Ac_145324	Unknown	21	NA	no_conservation
Ac_145325	I-G	14	TTN	known_expected
Ac_145326	I-E	118	AA	known_expected
Ac_145327	I-E	57	AAN	known_expected
Ac_145329	I-C	27	TC	known_expected
Ac_145334	I-C	41	TC	known_expected
Ac_145335	Unknown	22	ANG	known_maybe
Ac_145336	I-E	102	AAC	known_expected
Ac_145338	I-C	49	TTN	known_expected
Ac_14534	I-C	24	TC	known_expected
Ac_145343	I-C	163	TTN	known_expected
Ac_145347	Unknown	1022	NA	no_conservation
Ac_145353	Unknown	35	NGCN	new
Ac_145355	Unknown	1569	NA	no_conservation
Ac_145356	Unknown	177	TTN	known_maybe
Ac_145358	I-C	154	TTN	known_expected
Ac_145359	Unknown	70	NA	no_conservation
Ac_145361	I-C	96	TC	known_expected
Ac_145362	Unknown	13	NA	too_conserved
Ac_145387	I-A	97	CCNN	known_expected
Ac_145389	I-F	14	NA	no_conservation
Ac_145390	I-G	51	TTNN	known_other
Ac_145392	Unknown	107	TTN	known_maybe
Ac_145400	I-C	19	NA	no_conservation
Ac_145405	Unknown	114	TATN	new
Ac_145407	Unknown	20	CCNN	known_maybe
Ac_14541	Unknown	114	NA	no_conservation
Ac_145411	I-C	25	TTNN	known_other
Ac_145415	I-B	63	CCN	known_expected
Ac_145435	I-C	221	TC	known_expected
Ac_145437	Unknown	16	NA	no_conservation
Ac_145439	I-A	53	CCN	known_expected
Ac_14544	I-F	59308	NA	no_conservation
Ac_145440	I-C	15	NA	too_conserved
Ac_145441	I-G	13	NA	no_conservation
Ac_145444	I-C	41	NA	no_conservation
Ac_145447	I-A	15	NA	no_conservation
Ac_145449	Unknown	50	AA	known_maybe
Ac_145450	Unknown	14	TATN	new
Ac_145451	I-D	25	NA	no_conservation
Ac_145452	II-C	19	NA	no_conservation
Ac_145453	Unknown	131	TTNN	known_maybe
Ac_145456	III-B	18	AA	known_other
Ac_14546	I-F	4145	CC	known_expected
Ac_145464	Unknown	16	CCN	known_maybe
Ac_145466	I-G	21	TTN	known_expected
Ac_145467	I-G	14	TTNN	known_other
Ac_14547	I-F	78	NA	no_conservation
Ac_145470	Unknown	1632	TTN	known_maybe
Ac_145474	Unknown	34	TTN	known_maybe
Ac_145478	I-C	536	TTN	known_expected
Ac_145480	Unknown	100	TNAT	new
Ac_145482	Unknown	26	TC	known_maybe
Ac_145485	Unknown	140	CCN	known_maybe
Ac_145486	I-E	127	AG	known_expected
Ac_145488	I-B	146	CCNN	known_expected
Ac_145489	I-G	38	TCN	known_other
Ac_145491	Unknown	49	NNAC	new
Ac_145492	Unknown	58	TTN	known_maybe
Ac_145496	I-A	63	CNTN	new
Ac_145504	I-C	40	TCN	known_expected
Ac_145505	Unknown	75	TTN	known_maybe
Ac_145506	Unknown	118	TC	known_maybe
Ac_145510	I-C	298	NA	no_conservation
Ac_145513	III-B	29	TTNN	known_other
Ac_145523	Unknown	18	NA	no_conservation
Ac_145527	Unknown	1802	CCN	known_maybe
Ac_145533	Unknown	58	TTN	known_maybe
Ac_145538	I-C	137	TCN	known_expected
Ac_145540	Unknown	854	NA	no_conservation
Ac_145545	Unknown	32	TNAN	new
Ac_145546	Unknown	550	NTAN	new
Ac_145547	Unknown	16	NTGN	new
Ac_145550	I-F	39	CC	known_expected
Ac_145551	Unknown	39	NA	no_conservation
Ac_145553	Unknown	364	TTNN	known_maybe
Ac_145576	Unknown	125	CCNN	known_maybe
Ac_14558	II-A	43	CNN	known_expected
Ac_145580	I-G	41	TTN	known_expected
Ac_145584	Unknown	41	TTN	known_maybe
Ac_145586	Unknown	70	CCN	known_maybe
Ac_145587	Unknown	19	NA	no_conservation
Ac_145589	I-C	104	TTNN	known_other
Ac_14559	II-A	157	CNN	known_expected
Ac_145590	Unknown	60	NNTT	new
Ac_145596	Unknown	24	CCNN	known_maybe
Ac_145604	Unknown	311	NA	no_conservation
Ac_145605	Unknown	10	TTNN	known_maybe
Ac_14561	III-B	1005	NA	no_conservation
Ac_145612	Unknown	90	NA	no_conservation
Ac_145618	Unknown	28	NA	no_conservation
Ac_14563	I-E	14977	AA	known_expected
Ac_145631	I-C	36	TTNN	known_other
Ac_145633	I-F	84	NA	too_conserved
Ac_145636	Unknown	11	TCN	known_maybe
Ac_145640	I-E	33	AAGN	new
Ac_145643	Unknown	27	NA	no_conservation
Ac_145661	I-A	38	CCN	known_expected
Ac_145663	I-A	33	CCN	known_expected
Ac_145668	I-E	16	AA	known_expected
Ac_145673	Unknown	52	NA	no_conservation
Ac_145676	Unknown	74	NA	no_conservation
Ac_145677	I-E	399	NA	no_conservation
Ac_145690	Unknown	29	TTN	known_maybe
Ac_145691	Unknown	72	NA	no_conservation
Ac_145695	I-A	40	NA	no_conservation
Ac_145700	I-C	298	TCN	known_expected
Ac_145703	Unknown	14	NA	no_conservation
Ac_14571	I-B	10	NTNC	new
Ac_145712	Unknown	83	TNCT	new
Ac_145725	Unknown	42	CCNN	known_maybe
Ac_145736	III-B	64	AA	known_other
Ac_145737	I-C	18	AG	known_other
Ac_145749	I-C	13	TTN	known_expected
Ac_14575	I-C	2237	TC	known_expected
Ac_145755	Unknown	37	TNNG	new
Ac_145757	Unknown	33	NA	no_conservation
Ac_14576	I-F	4807	CC	known_expected
Ac_145764	I-C	34	TC	known_expected
Ac_145768	III-C	36	TTN	known_other
Ac_145772	Unknown	15	CCNN	known_maybe
Ac_145775	Unknown	237	NA	no_conservation
Ac_145776	Unknown	779	TC	known_maybe
Ac_145777	I-B	1992	CCN	known_expected
Ac_145781	Unknown	73	NA	no_conservation
Ac_145782	V-B1	12	TTN	known_other
Ac_145786	Unknown	54	CCN	known_maybe
Ac_145787	Unknown	123	TC	known_maybe
Ac_145789	Unknown	66	NA	too_conserved
Ac_145791	Unknown	12	NA	no_conservation
Ac_145792	Unknown	27	AAC	known_maybe
Ac_145793	I-E	504	AA	known_expected
Ac_145799	Unknown	19	TNNT	new
Ac_145800	Unknown	69	NTNA	new
Ac_145801	I-G	65	TC	known_expected
Ac_145806	Unknown	1733	CCN	known_maybe
Ac_145807	I-F	360	CC	known_expected
Ac_145811	Unknown	965	NA	no_conservation
Ac_145814	I-C	216	NCTN	new
Ac_145815	Unknown	1364	CCN	known_maybe
Ac_145816	Unknown	616	NA	no_conservation
Ac_145820	III-B	242	NA	no_conservation
Ac_145821	Unknown	73	NA	no_conservation
Ac_145822	Unknown	1259	NA	no_conservation
Ac_145823	Unknown	145	NA	no_conservation
Ac_145826	Unknown	270	AA	known_maybe
Ac_14583	I-C	79	TC	known_expected
Ac_145830	Unknown	24	TTN	known_maybe
Ac_145832	I-C	97	TCN	known_expected
Ac_145834	Unknown	57	ANG	known_maybe
Ac_145838	Unknown	41	TC	known_maybe
Ac_14584	I-B	1510	CCN	known_expected
Ac_145845	Unknown	24	CCN	known_maybe
Ac_145848	I-D	17	NA	no_conservation
Ac_145851	I-B	129	TTN	known_expected
Ac_145854	Unknown	456	TTN	known_maybe
Ac_14586	I-C	38	NA	no_conservation
Ac_145864	I-F	18	NA	no_conservation
Ac_145865	Unknown	23	NA	no_conservation
Ac_145866	Unknown	10	CCN	known_maybe
Ac_145867	III-A	148	NA	no_conservation
Ac_145868	Unknown	15	TTN	known_maybe
Ac_145869	Unknown	320	NA	no_conservation
Ac_14587	II-A	705	CNN	known_expected
Ac_145870	I-C	31	TC	known_expected
Ac_145872	I-C	1945	TC	known_expected
Ac_145873	Unknown	688	CCN	known_maybe
Ac_145874	I-B	2539	CCNN	known_expected
Ac_145879	III-C	29	NTNA	new
Ac_145882	Unknown	69	TTN	known_maybe
Ac_145883	Unknown	21	CNTN	new
Ac_145884	I-B	566	TTN	known_expected
Ac_145888	Unknown	22	NA	no_conservation
Ac_145890	I-B	147	TCN	known_expected
Ac_145891	Unknown	570	TTN	known_maybe
Ac_145892	I-C	279	NCTN	new
Ac_145893	Unknown	747	NA	no_conservation
Ac_145894	Unknown	29	NA	too_conserved
Ac_14590	Unknown	548	AA	known_maybe
Ac_145904	Unknown	293	NA	no_conservation
Ac_145906	Unknown	697	NA	no_conservation
Ac_145909	I-C	42	GTN	known_other
Ac_14591	I-C	473	TC	known_expected
Ac_145912	Unknown	227	CNTT	new
Ac_145913	I-E	206	AAN	known_expected
Ac_145914	Unknown	42	CCN	known_maybe
Ac_14592	I-C	526	TC	known_expected
Ac_145928	I-D	11	NA	no_conservation
Ac_145930	Unknown	273	TTN	known_maybe
Ac_145931	I-B	2192	TTN	known_expected
Ac_145936	Unknown	343	NA	no_conservation
Ac_145939	I-E	48	NA	no_conservation
Ac_14594	I-C	24309	TC	known_expected
Ac_145941	Unknown	163	NA	no_conservation
Ac_145944	I-C	100	GTN	known_other
Ac_145945	Unknown	15	NA	no_conservation
Ac_145946	I-E	44	ANG	known_expected
Ac_145948	Unknown	15	TTNN	known_maybe
Ac_145949	Unknown	37	TANN	new
Ac_145950	Unknown	200	NCNT	new
Ac_145951	Unknown	13	NA	no_conservation
Ac_145953	Unknown	16	CC	known_maybe
Ac_145957	III-C	14	NA	no_conservation
Ac_145959	III-D	14	AA	known_other
Ac_145963	Unknown	40	AAN	known_maybe
Ac_145964	I-G	17	TTN	known_expected
Ac_145966	III-C	42	NA	no_conservation
Ac_14597	Unknown	2252	TTN	known_maybe
Ac_145970	Unknown	677	NA	no_conservation
Ac_145971	Unknown	66	TNAT	new
Ac_145974	Unknown	470	NA	no_conservation
Ac_145977	I-C	15	TCN	known_expected
Ac_145985	III-D	24	TTNN	known_other
Ac_145987	Unknown	30	NANT	new
Ac_145989	Unknown	619	NA	no_conservation
Ac_14599	I-C	249	NA	too_conserved
Ac_145990	I-D	52	CNNC	new
Ac_145991	Unknown	21	NA	no_conservation
Ac_145993	Unknown	14	TTN	known_maybe
Ac_145995	III-D	209	TNCN	new
Ac_145996	Unknown	71	AAN	known_maybe
Ac_145997	Unknown	21	NATT	new
Ac_145998	Unknown	497	TNTN	new
Ac_14600	I-E	424	AAN	known_expected
Ac_146000	Unknown	2470	TTN	known_maybe
Ac_146001	Unknown	174	TTNN	known_maybe
Ac_146004	Unknown	22	NCAN	new
Ac_146007	Unknown	18	NA	no_conservation
Ac_146008	III-C	16	NA	no_conservation
Ac_146009	Unknown	75	CCN	known_maybe
Ac_14601	I-E	10	GNAN	new
Ac_146013	Unknown	24	GTNN	known_maybe
Ac_146014	I-C	32	TC	known_expected
Ac_146023	Unknown	474	NA	no_conservation
Ac_146025	I-C	889	TTN	known_expected
Ac_146029	I-C	13	TTN	known_expected
Ac_146030	Unknown	114	TCN	known_maybe
Ac_146048	Unknown	789	NA	no_conservation
Ac_14605	Unknown	16	AA	known_maybe
Ac_146059	Unknown	18	NA	no_conservation
Ac_146061	I-E	219	AAN	known_expected
Ac_146076	Unknown	214	TTNN	known_maybe
Ac_14608	Unknown	65	NA	no_conservation
Ac_146081	III-B	14	NA	no_conservation
Ac_146085	Unknown	112	CCNN	known_maybe
Ac_146089	III-C	11	TNNA	new
Ac_14609	Unknown	39	NA	no_conservation
Ac_146094	Unknown	50	TC	known_maybe
Ac_146099	III-C	212	NTNC	new
Ac_14610	Unknown	10881	NA	no_conservation
Ac_146100	I-E	12	NANC	new
Ac_146103	Unknown	10	NA	too_conserved
Ac_146106	Unknown	172	TTN	known_maybe
Ac_146107	Unknown	36	TTNN	known_maybe
Ac_146109	III-A	66	TCN	known_other
Ac_14611	I-C	115922	NCTN	new
Ac_146117	I-C	58	NA	too_conserved
Ac_146118	Unknown	11	NA	no_conservation
Ac_14612	Unknown	40	TTN	known_maybe
Ac_146126	Unknown	37	TTN	known_maybe
Ac_14613	Unknown	906	NA	no_conservation
Ac_146135	II-C	91	TNN	known_expected
Ac_146137	I-A	71	CCN	known_expected
Ac_146140	Unknown	266	CCN	known_maybe
Ac_146143	I-C	45	NA	too_conserved
Ac_146145	V-A	249	NA	no_conservation
Ac_14615	II-A	17	NNNA	new
Ac_146157	I-C	28	TC	known_expected
Ac_146158	I-C	158	TC	known_expected
Ac_14616	Unknown	2471	NA	no_conservation
Ac_146161	Unknown	3556	NA	no_conservation
Ac_146164	Unknown	30	NA	no_conservation
Ac_146165	Unknown	13	NA	too_conserved
Ac_146169	II-C	282	NA	no_conservation
Ac_14617	II-A	84	CNNN	known_expected
Ac_146174	Unknown	83	NNCA	new
Ac_146177	I-A	522	CCN	known_expected
Ac_146185	I-E	29	NA	no_conservation
Ac_146187	Unknown	63	NA	no_conservation
Ac_14619	I-F	33	NA	no_conservation
Ac_146191	V-A	412	TTN	known_expected
Ac_146198	Unknown	158	NNCA	new
Ac_146201	Unknown	10	NA	no_conservation
Ac_146202	Unknown	21	TTN	known_maybe
Ac_146209	Unknown	313	CCN	known_maybe
Ac_146212	I-E	278	AAN	known_expected
Ac_146213	Unknown	17	TNTN	new
Ac_146221	Unknown	11	NGNA	new
Ac_146222	II-C	54	TNN	known_expected
Ac_146225	Unknown	453	NA	no_conservation
Ac_146229	Unknown	28	NA	no_conservation
Ac_146236	I-A	26	CCN	known_expected
Ac_146249	I-E	154	AAN	known_expected
Ac_14625	I-F	2055	CCN	known_expected
Ac_146251	II-C	162	NA	no_conservation
Ac_146254	I-C	78	NTNC	new
Ac_146274	I-C	55	TC	known_expected
Ac_146275	Unknown	21	NA	too_conserved
Ac_146276	II-C	788	NA	no_conservation
Ac_14628	I-F	392	NA	no_conservation
Ac_14629	III-C	160	NCTA	new
Ac_146290	II-C	33	NA	no_conservation
Ac_146309	Unknown	61	NNCA	new
Ac_146318	Unknown	94	CCNN	known_maybe
Ac_14632	Unknown	1246	CCN	known_maybe
Ac_146323	Unknown	14	TC	known_maybe
Ac_146327	II-C	32	TNN	known_expected
Ac_146328	I-E	388	AAN	known_expected
Ac_146329	I-C	540	TC	known_expected
Ac_146330	Unknown	97	NA	no_conservation
Ac_146337	Unknown	13	NA	no_conservation
Ac_146339	Unknown	27	NA	no_conservation
Ac_14634	I-D	598	GTN	known_expected
Ac_146340	Unknown	12	NA	too_conserved
Ac_146343	Unknown	70	CCN	known_maybe
Ac_146346	II-C	30	NA	no_conservation
Ac_146347	Unknown	30	NA	no_conservation
Ac_146360	Unknown	20	NA	no_conservation
Ac_146362	I-E	24	AAGN	new
Ac_146364	I-C	28	NTNA	new
Ac_146365	Unknown	30	CCNN	known_maybe
Ac_146371	I-E	13	AAC	known_expected
Ac_146379	Unknown	16	NA	too_conserved
Ac_146380	I-C	66	NTNC	new
Ac_146387	I-E	38	AA	known_expected
Ac_146390	Unknown	24	CCN	known_maybe
Ac_146392	I-C	48	TC	known_expected
Ac_146393	Unknown	10	NA	no_conservation
Ac_146398	Unknown	72	NTGN	new
Ac_14640	Unknown	14	NA	no_conservation
Ac_146403	V-A	391	TTN	known_expected
Ac_146407	I-C	65	NA	no_conservation
Ac_146411	Unknown	14	CNNT	new
Ac_146415	I-C	48	TTN	known_expected
Ac_14642	I-E	12241	AA	known_expected
Ac_146426	I-C	18	TC	known_expected
Ac_146428	Unknown	87	NNCA	new
Ac_14643	I-E	43274	AAN	known_expected
Ac_146434	I-C	10	TC	known_expected
Ac_146439	I-C	246	NA	too_conserved
Ac_146444	Unknown	17	TC	known_maybe
Ac_146458	Unknown	29	CNGG	new
Ac_14646	II-B	6234	CCN	known_expected
Ac_146463	Unknown	64	NA	no_conservation
Ac_146466	I-C	15	NA	no_conservation
Ac_14647	III-A	44	NA	no_conservation
Ac_146471	Unknown	58	NA	no_conservation
Ac_146476	Unknown	14	NA	too_conserved
Ac_146478	Unknown	47	NA	no_conservation
Ac_14648	I-C	72	TTN	known_expected
Ac_146484	Unknown	11	TTNN	known_maybe
Ac_146489	I-C	32	TTN	known_expected
Ac_14649	III-B	160	TC	known_other
Ac_146498	Unknown	54	TTNN	known_maybe
Ac_14650	I-C	49	TTN	known_expected
Ac_146519	Unknown	21	AAN	known_maybe
Ac_146524	Unknown	18	NA	no_conservation
Ac_14653	Unknown	16	TTN	known_maybe
Ac_146532	Unknown	79	CCN	known_maybe
Ac_146536	Unknown	10	NA	no_conservation
Ac_14654	I-F	1873	NA	no_conservation
Ac_146540	Unknown	50	NA	no_conservation
Ac_146549	Unknown	14	NA	too_conserved
Ac_146558	I-E	87	AAN	known_expected
Ac_146560	Unknown	493	TC	known_maybe
Ac_146563	I-C	244	TCN	known_expected
Ac_14657	II-A	248	CNN	known_expected
Ac_146575	Unknown	52	NA	no_conservation
Ac_146588	Unknown	22	NA	no_conservation
Ac_14659	II-A	5285	TNNNN	known_expected
Ac_146591	Unknown	115	NA	no_conservation
Ac_146592	I-F	148	CC	known_expected
Ac_146598	Unknown	35	NA	no_conservation
Ac_146605	I-C	25	TC	known_expected
Ac_146606	Unknown	16	AAN	known_maybe
Ac_146611	Unknown	11	NA	no_conservation
Ac_146618	I-C	20	TC	known_expected
Ac_146625	Unknown	35	TTN	known_maybe
Ac_146626	I-C	28	NA	no_conservation
Ac_14663	I-B	14	TC	known_other
Ac_146635	I-G	18	TTN	known_expected
Ac_146638	Unknown	73	NA	no_conservation
Ac_14664	I-F	16	NA	too_conserved
Ac_146641	Unknown	267	NA	no_conservation
Ac_146650	Unknown	30	NCAN	new
Ac_146651	Unknown	24	NA	no_conservation
Ac_146652	Unknown	26	NA	no_conservation
Ac_146656	I-E	15	NA	too_conserved
Ac_146660	I-C	16	TCN	known_expected
Ac_146670	V-A	50	TTNN	known_expected
Ac_14669	I-E	2193	AA	known_expected
Ac_146698	I-C	11	GTN	known_other
Ac_14670	I-B	155	CCN	known_expected
Ac_146702	Unknown	858	CC	known_maybe
Ac_146708	Unknown	49	CCN	known_maybe
Ac_146723	Unknown	29	NA	no_conservation
Ac_146743	I-C	19	NCTT	new
Ac_146744	I-G	17	TTN	known_expected
Ac_146748	I-E	19	NA	no_conservation
Ac_14675	I-C	330	TC	known_expected
Ac_14676	I-C	82	TC	known_expected
Ac_146768	I-G	233	NA	no_conservation
Ac_14677	Unknown	311	CCN	known_maybe
Ac_146772	II-C	29	NA	too_conserved
Ac_146779	I-C	73	TCN	known_expected
Ac_14678	III-A	23	NA	no_conservation
Ac_146781	I-C	14	TTN	known_expected
Ac_146791	I-E	90	AAN	known_expected
Ac_146792	I-C	27	TC	known_expected
Ac_146805	Unknown	28	NA	no_conservation
Ac_146809	I-C	443	TCN	known_expected
Ac_146816	II-C	23	TNNN	known_other
Ac_14682	I-E	99	AA	known_expected
Ac_14683	Unknown	26	CC	known_maybe
Ac_146831	Unknown	436	TC	known_maybe
Ac_14684	II-C	510	NA	no_conservation
Ac_146840	I-D	12	GTN	known_expected
Ac_14685	I-E	1470	AA	known_expected
Ac_14686	I-E	246	AA	known_expected
Ac_146863	I-C	19	TC	known_expected
Ac_146865	I-D	23	GTNN	known_expected
Ac_146870	I-F	1438	NA	no_conservation
Ac_146887	II-C	105	NA	too_conserved
Ac_14689	Unknown	3776	NA	no_conservation
Ac_146892	I-C	19	TC	known_expected
Ac_146896	Unknown	38	CNTN	new
Ac_14690	I-B	127	CCN	known_expected
Ac_146911	Unknown	55	CCN	known_maybe
Ac_14692	II-C	14	NA	too_conserved
Ac_146922	V-B1	114	ANG	known_other
Ac_146939	Unknown	12	CCN	known_maybe
Ac_146964	Unknown	17	GNNG	new
Ac_146968	Unknown	28	TC	known_maybe
Ac_146972	I-C	15	NA	no_conservation
Ac_146974	III-D	16	TCN	known_other
Ac_146995	I-G	531	TTN	known_expected
Ac_146998	Unknown	337	NA	no_conservation
Ac_147000	I-E	1291	AA	known_expected
Ac_147003	I-G	150	TTN	known_expected
Ac_147004	Unknown	74	TTN	known_maybe
Ac_147008	Unknown	3003	NA	no_conservation
Ac_147010	I-E	859	AA	known_expected
Ac_147013	I-G	14	TC	known_expected
Ac_147014	I-C	71	TTN	known_expected
Ac_147015	I-D	143	GTN	known_expected
Ac_147018	Unknown	32	NA	no_conservation
Ac_147019	Unknown	652	AAN	known_maybe
Ac_14702	I-F	458	CC	known_expected
Ac_147020	Unknown	467	TCN	known_maybe
Ac_147021	I-E	114	AAC	known_expected
Ac_147022	V-A	211	TTN	known_expected
Ac_147031	Unknown	43	NA	no_conservation
Ac_147033	V-A	23	TTN	known_expected
Ac_147036	I-C	21	NA	no_conservation
Ac_14704	I-C	238	TC	known_expected
Ac_147040	I-C	47	TC	known_expected
Ac_147041	I-E	72	AA	known_expected
Ac_147044	I-C	99	TC	known_expected
Ac_147046	I-E	238	AA	known_expected
Ac_147048	I-C	35	TTN	known_expected
Ac_14705	III-B	245	NA	no_conservation
Ac_147055	I-C	81	NCTN	new
Ac_147057	Unknown	79	NTNA	new
Ac_147059	Unknown	21	NA	no_conservation
Ac_147060	I-A	130	CCNN	known_expected
Ac_147061	Unknown	16	TTN	known_maybe
Ac_147062	Unknown	111	NA	no_conservation
Ac_147073	Unknown	25	TCN	known_maybe
Ac_147078	I-E	68	AAC	known_expected
Ac_147079	III-B	11	NA	no_conservation
Ac_14708	Unknown	254	CC	known_maybe
Ac_147080	Unknown	69	NA	no_conservation
Ac_147083	I-E	33	AAC	known_expected
Ac_147086	Unknown	805	CCN	known_maybe
Ac_147087	Unknown	87	TCN	known_maybe
Ac_147088	Unknown	189	TTN	known_maybe
Ac_14709	I-E	240	NA	no_conservation
Ac_147096	Unknown	23	NA	no_conservation
Ac_147101	Unknown	11	AAN	known_maybe
Ac_147102	Unknown	19	NA	no_conservation
Ac_147107	Unknown	28	CCN	known_maybe
Ac_14711	IV-A3	46	NA	no_conservation
Ac_147111	I-C	79	TTN	known_expected
Ac_147116	I-C	60	TCN	known_expected
Ac_147120	IV-A1	22	NA	no_conservation
Ac_147121	I-E	50	NA	no_conservation
Ac_147122	I-C	562	TCN	known_expected
Ac_147125	Unknown	2814	TTNN	known_maybe
Ac_147126	I-C	19	NA	no_conservation
Ac_147128	II-C	21	TNN	known_expected
Ac_147132	I-C	582	NA	no_conservation
Ac_147135	I-G	11	TTN	known_expected
Ac_14714	I-E	87	AAN	known_expected
Ac_147140	I-G	20	TTN	known_expected
Ac_147141	I-G	65	TTN	known_expected
Ac_147143	III-A	40	NA	no_conservation
Ac_147144	Unknown	15	NA	too_conserved
Ac_147146	Unknown	67	TTN	known_maybe
Ac_14715	I-E	15	NA	too_conserved
Ac_147155	Unknown	13	NA	no_conservation
Ac_147158	I-E	18	AAN	known_expected
Ac_147169	I-F	643	CC	known_expected
Ac_14717	I-F	317	CC	known_expected
Ac_147178	I-E	113	AA	known_expected
Ac_147179	Unknown	66	NA	no_conservation
Ac_147181	I-E	66	NA	no_conservation
Ac_147184	Unknown	11	NA	no_conservation
Ac_147185	Unknown	1859	NCAN	new
Ac_147190	I-E	10	AAC	known_expected
Ac_147191	Unknown	2005	NA	no_conservation
Ac_147193	Unknown	385	CCN	known_maybe
Ac_147194	I-C	66	NA	no_conservation
Ac_147195	I-C	101	TNCN	new
Ac_147199	I-G	10	TC	known_expected
Ac_147201	Unknown	22	TTN	known_maybe
Ac_147202	I-E	12	AAGN	new
Ac_147207	Unknown	30	NA	no_conservation
Ac_147210	I-A	30	CCN	known_expected
Ac_147216	I-C	56	TTN	known_expected
Ac_147221	V-A	27	NA	too_conserved
Ac_147229	I-E	21	AAN	known_expected
Ac_14723	I-C	20077	TC	known_expected
Ac_147232	Unknown	11	TTNN	known_maybe
Ac_147233	I-C	334	TC	known_expected
Ac_147241	II-C	18	NA	no_conservation
Ac_147246	I-E	83	AACN	new
Ac_147247	Unknown	10	AA	known_maybe
Ac_147250	Unknown	405	TTNN	known_maybe
Ac_147266	Unknown	297	NA	no_conservation
Ac_147274	Unknown	141	NA	no_conservation
Ac_147279	Unknown	65	TNTN	new
Ac_147281	I-C	15	GTNN	known_other
Ac_147287	I-E	21	AAN	known_expected
Ac_147289	I-E	149	AAN	known_expected
Ac_147296	Unknown	27	NGAN	new
Ac_147312	Unknown	60	CCN	known_maybe
Ac_147322	V-B1	20	TTN	known_other
Ac_147328	Unknown	51	NA	no_conservation
Ac_147348	I-C	45	TCN	known_expected
Ac_147353	I-C	183	TCN	known_expected
Ac_147364	Unknown	16	AACT	new
Ac_14737	Unknown	11	NTAN	new
Ac_147389	I-C	10	NA	too_conserved
Ac_147390	I-G	14	TTN	known_expected
Ac_147391	I-C	561	TC	known_expected
Ac_147393	Unknown	467	NA	no_conservation
Ac_147395	Unknown	128	AAN	known_maybe
Ac_147405	I-C	14	TTNN	known_other
Ac_147409	I-A	18	NA	no_conservation
Ac_147410	Unknown	73	CC	known_maybe
Ac_147414	I-C	13	TTNN	known_other
Ac_147419	Unknown	268	CCNN	known_maybe
Ac_147424	Unknown	27	NA	no_conservation
Ac_147439	I-C	267	TC	known_expected
Ac_147446	I-B	301	NNCA	new
Ac_14745	I-E	229	NA	no_conservation
Ac_147458	I-E	157	ANGN	new
Ac_147472	I-G	25	TTN	known_expected
Ac_147484	I-E	77	ANGN	new
Ac_147502	V-A	70	TTN	known_expected
Ac_147508	I-G	35	TTN	known_expected
Ac_147511	Unknown	23	TC	known_maybe
Ac_147515	Unknown	52	NA	no_conservation
Ac_147527	I-C	22	TC	known_expected
Ac_147529	I-E	37	AAGN	new
Ac_147531	I-C	40	CC	known_other
Ac_147548	Unknown	24	NA	no_conservation
Ac_147556	I-E	29	AA	known_expected
Ac_147566	I-C	62	CTNN	new
Ac_147603	II-C	139	TN	known_expected
Ac_147605	I-C	7049	TTNN	known_other
Ac_147611	Unknown	27	CCNN	known_maybe
Ac_147613	IV-A1	10	NA	too_conserved
Ac_147614	Unknown	282	TC	known_maybe
Ac_147617	Unknown	157	TTN	known_maybe
Ac_147619	I-C	186	TTN	known_expected
Ac_147620	Unknown	57	ATNN	new
Ac_147621	I-C	93	TC	known_expected
Ac_147623	Unknown	124	TTN	known_maybe
Ac_147629	Unknown	18	NA	no_conservation
Ac_147637	III-D	75	NA	no_conservation
Ac_147639	I-D	59	GTN	known_expected
Ac_147640	I-D	14	CCN	known_other
Ac_147648	Unknown	19	ANG	known_maybe
Ac_147649	Unknown	97	CCN	known_maybe
Ac_147652	I-E	46	AA	known_expected
Ac_147653	II-C	259	NA	no_conservation
Ac_147655	Unknown	117	NA	no_conservation
Ac_147656	I-C	73	TC	known_expected
Ac_147660	I-C	19	TC	known_expected
Ac_147661	II-C	91	TNN	known_expected
Ac_147662	Unknown	112	NTNC	new
Ac_147664	Unknown	13	NA	no_conservation
Ac_147665	I-E	223	NA	no_conservation
Ac_147669	Unknown	35	NA	no_conservation
Ac_147684	I-A	10	TTNN	known_other
Ac_147703	I-F	35	NA	no_conservation
Ac_147706	I-D	254	TCN	known_other
Ac_147709	Unknown	21	NA	no_conservation
Ac_147710	Unknown	44	TTN	known_maybe
Ac_147717	I-D	81	TC	known_expected
Ac_147724	Unknown	22	TCN	known_maybe
Ac_147726	Unknown	65	NTNC	new
Ac_147734	Unknown	18	TTN	known_maybe
Ac_147735	I-G	31	TTN	known_expected
Ac_147737	Unknown	18	NA	no_conservation
Ac_147739	Unknown	59	CCNN	known_maybe
Ac_147749	Unknown	20	CCN	known_maybe
Ac_147751	I-E	35	NA	no_conservation
Ac_147767	I-E	21	AA	known_expected
Ac_147769	I-E	14	AAN	known_expected
Ac_147770	Unknown	476	TTN	known_maybe
Ac_147772	Unknown	19	ANG	known_maybe
Ac_147787	Unknown	27	TC	known_maybe
Ac_147800	I-E	23	AAC	known_expected
Ac_147802	Unknown	19	TTNN	known_maybe
Ac_147804	Unknown	165	TC	known_maybe
Ac_147813	Unknown	288	NA	no_conservation
Ac_147814	I-C	13	TC	known_expected
Ac_147821	I-C	142	NA	no_conservation
Ac_147832	Unknown	43	NGCN	new
Ac_147836	I-C	106	TC	known_expected
Ac_147840	Unknown	402	TNAN	new
Ac_147849	Unknown	109	NNCA	new
Ac_147852	I-E	213	ANG	known_expected
Ac_147855	I-F	105	CC	known_expected
Ac_147856	Unknown	336	NA	no_conservation
Ac_147868	Unknown	27	NA	no_conservation
Ac_147875	Unknown	12	NA	too_conserved
Ac_147876	Unknown	16	NTNA	new
Ac_147882	Unknown	55	CCNN	known_maybe
Ac_147893	I-E	27	AAN	known_expected
Ac_147895	I-G	36	TTN	known_expected
Ac_147900	Unknown	3222	TCN	known_maybe
Ac_147902	I-B	89	CCNN	known_expected
Ac_147907	II-C	59	NGNN	new
Ac_147914	I-E	13	AAN	known_expected
Ac_147918	Unknown	28	CCN	known_maybe
Ac_147920	I-G	23	TTN	known_expected
Ac_147921	Unknown	121	TTN	known_maybe
Ac_147932	Unknown	38	ANCN	new
Ac_147933	Unknown	19	TNAT	new
Ac_147942	Unknown	40	TCN	known_maybe
Ac_147947	Unknown	24	TC	known_maybe
Ac_147950	I-C	43	TC	known_expected
Ac_147956	Unknown	89	CCN	known_maybe
Ac_147958	Unknown	17	NA	no_conservation
Ac_147960	I-C	96	NTNA	new
Ac_147973	Unknown	59	TC	known_maybe
Ac_147979	Unknown	118	CCN	known_maybe
Ac_147988	I-E	210	AA	known_expected
Ac_148007	Unknown	21	CATT	new
Ac_148011	I-C	14	NA	no_conservation
Ac_148020	II-C	36	NA	too_conserved
Ac_148021	Unknown	37	TCN	known_maybe
Ac_148025	I-C	30	TCGC	new
Ac_148030	I-C	12	GTN	known_other
Ac_148040	Unknown	31	NCNA	new
Ac_148053	I-C	28	TC	known_expected
Ac_148058	Unknown	35	TTN	known_maybe
Ac_148072	Unknown	19	CANT	new
Ac_148078	Unknown	10	CC	known_maybe
Ac_148106	III-B	10	NA	no_conservation
Ac_148108	I-C	57	TTN	known_expected
Ac_148109	I-A	21	CCN	known_expected
Ac_148120	Unknown	13	TTN	known_maybe
Ac_148135	I-G	22	TTN	known_expected
Ac_148150	I-C	10	TTN	known_expected
Ac_148158	I-C	15	TCN	known_expected
Ac_148161	Unknown	10	NA	no_conservation
Ac_148175	Unknown	33	CC	known_maybe
Ac_148183	Unknown	30	NNTT	new
Ac_148191	Unknown	22	NA	no_conservation
Ac_148209	I-E	117	AAGN	new
Ac_148216	I-E	62	NA	too_conserved
Ac_148225	I-F	93	CCN	known_expected
Ac_148226	Unknown	43	NA	no_conservation
Ac_148232	Unknown	60	AG	known_maybe
Ac_148235	Unknown	69	GTN	known_maybe
Ac_148236	Unknown	99	TTN	known_maybe
Ac_148238	I-B	2968	TTN	known_expected
Ac_148240	III-D	8798	NA	no_conservation
Ac_148241	Unknown	3635	TC	known_maybe
Ac_148242	Unknown	3368	NA	no_conservation
Ac_148243	I-C	2001	TC	known_expected
Ac_148244	I-C	62	NTNC	new
Ac_148246	Unknown	219	TC	known_maybe
Ac_148247	Unknown	600	TC	known_maybe
Ac_148248	II-C	175	NA	no_conservation
Ac_148249	I-E	14440	AA	known_expected
Ac_148252	Unknown	756	NGAC	new
Ac_148253	I-C	34	TC	known_expected
Ac_148254	Unknown	523	AA	known_maybe
Ac_148255	I-C	3182	GTN	known_other
Ac_148257	II-C	3348	NA	no_conservation
Ac_148258	Unknown	263	NA	no_conservation
Ac_148260	I-E	593	AAN	known_expected
Ac_148261	I-D	452	TC	known_expected
Ac_148262	Unknown	52	NANC	new
Ac_148263	Unknown	56	TTN	known_maybe
Ac_148264	I-G	385	NTAC	new
Ac_148265	Unknown	109	NA	no_conservation
Ac_148266	Unknown	922	CCN	known_maybe
Ac_148267	Unknown	501	NA	no_conservation
Ac_148268	I-C	1940	TTN	known_expected
Ac_148270	I-C	8942	TC	known_expected
Ac_148272	Unknown	77	NA	no_conservation
Ac_148273	I-C	2186	TC	known_expected
Ac_148274	I-A	581	CCN	known_expected
Ac_148275	I-C	10262	TC	known_expected
Ac_148276	III-D	110	NA	no_conservation
Ac_148278	Unknown	135	AAN	known_maybe
Ac_148279	I-F	705	CC	known_expected
Ac_14828	III-B	1395	NA	no_conservation
Ac_148280	Unknown	33	AAC	known_maybe
Ac_148281	Unknown	337	TC	known_maybe
Ac_148282	Unknown	216	NA	no_conservation
Ac_148283	I-E	847	AA	known_expected
Ac_148284	Unknown	26	TTN	known_maybe
Ac_148290	Unknown	36	AAN	known_maybe
Ac_148296	III-A	25	NA	no_conservation
Ac_148302	III-C	88	NA	no_conservation
Ac_148304	Unknown	134	NTNC	new
Ac_148305	I-C	95	TC	known_expected
Ac_148309	Unknown	45	NA	no_conservation
Ac_14831	I-C	14	NTNC	new
Ac_148312	I-D	515	GTN	known_expected
Ac_148315	I-C	277	TC	known_expected
Ac_148316	I-E	625	AAGN	new
Ac_148317	I-D	131	NA	no_conservation
Ac_148320	I-B	2718	NA	no_conservation
Ac_148322	Unknown	155	NA	no_conservation
Ac_148323	Unknown	216	TTNN	known_maybe
Ac_148327	I-C	52	TC	known_expected
Ac_148328	I-F	15978	CC	known_expected
Ac_148330	I-C	185	GTN	known_other
Ac_148332	I-F	119	CCN	known_expected
Ac_148333	Unknown	292	TTNN	known_maybe
Ac_148334	I-C	272	GTN	known_other
Ac_148335	Unknown	33	NA	no_conservation
Ac_148336	II-C	14	TNN	known_expected
Ac_148340	I-C	16	TTNN	known_other
Ac_148342	I-E	99	AAN	known_expected
Ac_148344	V-A	49	CCNN	known_other
Ac_148348	III-B	46	NA	no_conservation
Ac_148349	III-C	539	TTN	known_other
Ac_148352	Unknown	29	NTNA	new
Ac_148353	Unknown	1347	CCN	known_maybe
Ac_148358	Unknown	21	CCN	known_maybe
Ac_148362	Unknown	499	TTN	known_maybe
Ac_148363	Unknown	29	TTN	known_maybe
Ac_148364	Unknown	216	TTN	known_maybe
Ac_148365	Unknown	272	TTN	known_maybe
Ac_148366	Unknown	34	NNCA	new
Ac_148369	Unknown	360	NA	no_conservation
Ac_148371	III-B	1188	NA	no_conservation
Ac_148375	I-E	13	NA	too_conserved
Ac_148376	Unknown	134	AA	known_maybe
Ac_148377	I-B	13	TTN	known_expected
Ac_148381	III-C	33	NTNC	new
Ac_148385	I-E	94	AA	known_expected
Ac_148386	III-B	196	NA	no_conservation
Ac_148392	Unknown	1177	TTN	known_maybe
Ac_148398	Unknown	85	CCNN	known_maybe
Ac_148399	Unknown	58	TC	known_maybe
Ac_148402	III-C	473	TTNN	known_other
Ac_148403	I-B	186	TTNN	known_other
Ac_148404	I-C	560	NCTN	new
Ac_148405	I-C	210	TTN	known_expected
Ac_148406	Unknown	11	TC	known_maybe
Ac_148407	Unknown	34	GNNT	new
Ac_148411	Unknown	263	CCNN	known_maybe
Ac_14842	Unknown	11	TCN	known_maybe
Ac_148423	I-E	50	NNAC	new
Ac_148425	Unknown	655	NA	no_conservation
Ac_148426	I-C	187	NA	no_conservation
Ac_148433	I-E	76	AATN	new
Ac_148434	I-C	344	TC	known_expected
Ac_148435	Unknown	306	NA	no_conservation
Ac_148444	Unknown	29	TTN	known_maybe
Ac_148445	I-G	20	TTN	known_expected
Ac_148447	Unknown	232	CCN	known_maybe
Ac_148448	I-B	729	CCN	known_expected
Ac_14845	III-A	1594	NA	no_conservation
Ac_148453	Unknown	11	NA	too_conserved
Ac_148457	Unknown	16	TTN	known_maybe
Ac_148458	I-C	279	TCN	known_expected
Ac_14846	III-A	236	NA	no_conservation
Ac_148462	I-E	171	AACN	new
Ac_148469	I-C	28	TTN	known_expected
Ac_14847	II-A	15694	NA	no_conservation
Ac_148471	I-C	474	TCN	known_expected
Ac_148474	Unknown	29	GTN	known_maybe
Ac_148476	Unknown	103	TTN	known_maybe
Ac_148477	I-B	15	NA	no_conservation
Ac_148479	Unknown	3862	TTNN	known_maybe
Ac_148481	I-C	23	TTNN	known_other
Ac_148482	Unknown	22	NA	no_conservation
Ac_148485	I-C	537	TCNT	new
Ac_148493	Unknown	463	CCNN	known_maybe
Ac_148494	Unknown	18	TCN	known_maybe
Ac_148499	I-C	60	TCN	known_expected
Ac_148500	Unknown	46	TCNN	new
Ac_148505	Unknown	65	CCN	known_maybe
Ac_148506	Unknown	45	NA	no_conservation
Ac_148507	Unknown	492	CCN	known_maybe
Ac_148513	I-B	72	TTN	known_expected
Ac_148516	I-C	20	NA	too_conserved
Ac_148521	I-C	14	TCN	known_expected
Ac_148522	Unknown	92	ATGN	new
Ac_148525	Unknown	35	NA	too_conserved
Ac_148527	I-E	80	AAGN	new
Ac_148529	I-E	1723	NAGN	new
Ac_148533	Unknown	10	TTN	known_maybe
Ac_148536	Unknown	24	NGCN	new
Ac_148538	Unknown	15	NA	no_conservation
Ac_148541	III-C	10	TTNN	known_other
Ac_148545	I-D	32	TTNN	known_other
Ac_148550	I-C	87	TTN	known_expected
Ac_148551	I-G	27	NA	no_conservation
Ac_148553	Unknown	61	TCN	known_maybe
Ac_148557	I-C	36	TTN	known_expected
Ac_148559	II-A	285	TN	known_other
Ac_148561	I-C	2843	NA	no_conservation
Ac_148562	I-C	109	TNGC	new
Ac_148566	I-B	44	CNGA	new
Ac_148570	I-E	192	CC	known_other
Ac_148573	Unknown	119	TTN	known_maybe
Ac_148575	Unknown	40	TTN	known_maybe
Ac_148576	Unknown	298	CCN	known_maybe
Ac_148578	I-E	64	AA	known_expected
Ac_14858	Unknown	49	AAN	known_maybe
Ac_148582	Unknown	120	TTNN	known_maybe
Ac_148585	III-C	94	NA	no_conservation
Ac_148586	Unknown	67	GACN	new
Ac_148587	I-E	999	ANG	known_expected
Ac_148589	I-D	76	TTN	known_other
Ac_148594	Unknown	43	NA	no_conservation
Ac_148596	Unknown	169	TTNN	known_maybe
Ac_148597	I-C	298	TCN	known_expected
Ac_148600	Unknown	97	NA	no_conservation
Ac_148602	Unknown	56	NACN	new
Ac_148604	I-C	298	TCN	known_expected
Ac_148606	Unknown	17	NTNT	new
Ac_148607	I-E	138	AA	known_expected
Ac_148609	I-C	41	GTN	known_other
Ac_148613	Unknown	100	NA	no_conservation
Ac_148629	I-C	116	TTNN	known_other
Ac_148635	Unknown	68	NNGC	new
Ac_148638	III-D	312	NA	no_conservation
Ac_148639	Unknown	83	TTN	known_maybe
Ac_148640	I-E	51	AGGT	new
Ac_148641	Unknown	69	NA	no_conservation
Ac_148643	III-C	974	NA	no_conservation
Ac_148644	Unknown	159	TTNN	known_maybe
Ac_148645	II-A	14	TNNN	known_expected
Ac_148646	I-E	109	AAN	known_expected
Ac_148660	Unknown	59	TC	known_maybe
Ac_148663	I-E	148	AANN	new
Ac_148665	Unknown	71	TTN	known_maybe
Ac_148666	I-E	1049	AACN	new
Ac_148668	I-F	18	CC	known_expected
Ac_148669	Unknown	40	TTN	known_maybe
Ac_148672	Unknown	65	NA	no_conservation
Ac_148673	II-A	99	TNNN	known_expected
Ac_148677	Unknown	1038	NA	no_conservation
Ac_148681	II-A	399	TNN	known_other
Ac_148682	Unknown	46	CCN	known_maybe
Ac_148683	I-E	65	AAGN	new
Ac_148685	Unknown	48	CAGT	new
Ac_148692	I-C	13	TNTN	new
Ac_148697	Unknown	100	CCNN	known_maybe
Ac_148700	Unknown	294	AACN	new
Ac_148712	V-A	647	CCN	known_other
Ac_148714	I-C	147	TC	known_expected
Ac_148716	Unknown	16	GTN	known_maybe
Ac_148717	Unknown	122	NA	no_conservation
Ac_148720	III-A	81	NA	no_conservation
Ac_148721	Unknown	127	TTN	known_maybe
Ac_148726	Unknown	24	NNCG	new
Ac_148729	Unknown	176	NA	no_conservation
Ac_14873	I-E	129	ANG	known_expected
Ac_148731	Unknown	1190	CCN	known_maybe
Ac_148733	I-E	74	AA	known_expected
Ac_148735	I-E	65	AA	known_expected
Ac_14874	I-E	17	NA	too_conserved
Ac_148740	I-C	223	TC	known_expected
Ac_148741	Unknown	14	NA	no_conservation
Ac_148742	I-C	3537	TC	known_expected
Ac_148743	III-B	121	NA	no_conservation
Ac_148744	Unknown	91	NA	no_conservation
Ac_148745	I-E	120	AA	known_expected
Ac_148746	Unknown	453	NA	no_conservation
Ac_148750	Unknown	50	NA	no_conservation
Ac_148753	I-C	94	TTN	known_expected
Ac_148755	II-C	464	NA	no_conservation
Ac_148759	I-E	23	AA	known_expected
Ac_148760	Unknown	14	NA	no_conservation
Ac_148765	I-F	1435	CC	known_expected
Ac_148767	I-C	75	CC	known_other
Ac_148768	I-C	78	TC	known_expected
Ac_148770	Unknown	12	NA	no_conservation
Ac_148771	I-C	24	TTN	known_expected
Ac_148780	Unknown	62	NA	no_conservation
Ac_148786	Unknown	32	NA	no_conservation
Ac_148790	I-C	11	TC	known_expected
Ac_148792	Unknown	10	NA	no_conservation
Ac_148793	I-G	16	TTN	known_expected
Ac_148796	III-C	92	TTNN	known_other
Ac_148797	I-E	799	AAN	known_expected
Ac_148803	Unknown	10	TC	known_maybe
Ac_148805	Unknown	187	NA	no_conservation
Ac_148810	I-D	425	GTNN	known_expected
Ac_148815	Unknown	34	TC	known_maybe
Ac_14882	Unknown	28	NA	no_conservation
Ac_148828	Unknown	122	CC	known_maybe
Ac_148829	II-A	28	TNNNN	known_expected
Ac_148831	I-E	103	AAGN	new
Ac_148836	I-G	19	TTN	known_expected
Ac_148840	I-G	52	TTN	known_expected
Ac_148841	Unknown	730	AAGN	new
Ac_14885	Unknown	24131	CCN	known_maybe
Ac_148851	III-D	576	TTN	known_other
Ac_148852	Unknown	845	NA	no_conservation
Ac_148857	Unknown	66	NA	no_conservation
Ac_148860	Unknown	74	NA	no_conservation
Ac_148865	Unknown	20	CCNN	known_maybe
Ac_148866	II-C	18	NANN	new
Ac_148874	Unknown	19	NA	no_conservation
Ac_148876	I-E	78	AAGN	new
Ac_148879	V-A	49	TTNN	known_expected
Ac_148881	I-C	27	NA	too_conserved
Ac_148885	Unknown	82	NA	no_conservation
Ac_14889	I-B	46682	TCN	known_expected
Ac_148891	III-D	35	NA	no_conservation
Ac_148897	Unknown	44	NA	no_conservation
Ac_14890	III-A	84188	NA	no_conservation
Ac_148902	Unknown	579	NA	no_conservation
Ac_148909	Unknown	22	NA	no_conservation
Ac_148911	Unknown	18	NA	no_conservation
Ac_148914	Unknown	667	TTNN	known_maybe
Ac_148919	Unknown	19	NA	no_conservation
Ac_148925	Unknown	16	TTNN	known_maybe
Ac_148927	I-C	151	GCNT	new
Ac_148931	I-C	64	NA	no_conservation
Ac_148932	I-D	52	TGNN	new
Ac_148935	V-B1	13	NA	too_conserved
Ac_148938	Unknown	28	NA	no_conservation
Ac_14894	I-E	4761	AAN	known_expected
Ac_148941	III-C	91	NAGN	new
Ac_148943	Unknown	221	TTNN	known_maybe
Ac_148949	Unknown	83	NTAN	new
Ac_148951	Unknown	25	NA	no_conservation
Ac_148955	I-D	53	GTNN	known_expected
Ac_148957	Unknown	34	NA	no_conservation
Ac_148960	Unknown	31	CCN	known_maybe
Ac_148962	I-G	10	TTN	known_expected
Ac_148966	Unknown	579	NA	no_conservation
Ac_148969	Unknown	91	TTN	known_maybe
Ac_14897	I-E	63	NA	no_conservation
Ac_148974	I-C	51	TNNT	new
Ac_148975	Unknown	163	NA	no_conservation
Ac_148976	III-B	145	NA	no_conservation
Ac_148977	Unknown	22	NA	no_conservation
Ac_14899	I-F	17	CC	known_expected
Ac_148992	I-D	107	TGNN	new
Ac_148996	I-A	83	CCNN	known_expected
Ac_149000	Unknown	70	NA	no_conservation
Ac_149011	Unknown	26	ANG	known_maybe
Ac_149015	Unknown	19	CCNN	known_maybe
Ac_14902	I-A	81	NCTN	new
Ac_149021	II-C	53	NNNC	new
Ac_149026	Unknown	122	TATN	new
Ac_149027	Unknown	502	TTNN	known_maybe
Ac_149028	I-E	10	AAN	known_expected
Ac_149033	Unknown	67	NA	no_conservation
Ac_149034	I-B	312	CCNN	known_expected
Ac_149035	I-E	74	AAN	known_expected
Ac_149046	Unknown	101	CCN	known_maybe
Ac_149048	II-C	53	NA	no_conservation
Ac_149064	I-F	21	CC	known_expected
Ac_14907	I-F	102	CC	known_expected
Ac_149077	I-C	66	TCTN	new
Ac_149078	I-G	17	TTN	known_expected
Ac_14908	Unknown	607	CC	known_maybe
Ac_149085	I-G	11	TTN	known_expected
Ac_149089	Unknown	46	NA	no_conservation
Ac_14909	I-F	1447	CCN	known_expected
Ac_149091	Unknown	28	NA	too_conserved
Ac_149092	I-C	12	NA	no_conservation
Ac_149098	I-D	12	NACN	new
Ac_14910	I-C	10	TC	known_expected
Ac_149108	I-C	32	NA	no_conservation
Ac_149115	Unknown	125	CCN	known_maybe
Ac_149116	Unknown	61	TTN	known_maybe
Ac_149119	I-D	57	GTN	known_expected
Ac_14912	Unknown	335	NNCA	new
Ac_149120	I-C	1056	TC	known_expected
Ac_149124	Unknown	14	NA	no_conservation
Ac_149126	I-C	47	TC	known_expected
Ac_149127	I-C	345	TC	known_expected
Ac_149129	Unknown	22	NA	no_conservation
Ac_149132	III-A	16	NA	no_conservation
Ac_149137	Unknown	94	TTN	known_maybe
Ac_149139	Unknown	16	NA	no_conservation
Ac_149140	I-E	998	AAN	known_expected
Ac_149146	Unknown	31	CCN	known_maybe
Ac_14915	V-A	190	TNNA	new
Ac_14916	I-F	12	CC	known_expected
Ac_149163	Unknown	44	CCN	known_maybe
Ac_14917	I-B	813	NA	no_conservation
Ac_149170	V-A	19	TTN	known_expected
Ac_149176	Unknown	27	NA	no_conservation
Ac_14918	I-G	233	TTN	known_expected
Ac_149184	V-B1	13	TTN	known_other
Ac_14919	II-C	242	NA	no_conservation
Ac_14920	I-E	89	AA	known_expected
Ac_149206	Unknown	22	NA	no_conservation
Ac_149209	Unknown	114	NA	no_conservation
Ac_149215	Unknown	15	NA	no_conservation
Ac_149219	I-E	17	AAN	known_expected
Ac_149220	Unknown	41	TTN	known_maybe
Ac_14923	I-C	3838	TC	known_expected
Ac_14924	I-B	179	TTN	known_expected
Ac_149240	Unknown	65	CCNN	known_maybe
Ac_149248	Unknown	34	TTN	known_maybe
Ac_149253	I-A	133	CCNN	known_expected
Ac_149254	Unknown	25	TC	known_maybe
Ac_149257	Unknown	17	CCNN	known_maybe
Ac_149259	I-F	495	CC	known_expected
Ac_14926	I-F	374	CC	known_expected
Ac_149261	Unknown	27	NNTT	new
Ac_149266	Unknown	399	TNAT	new
Ac_149267	Unknown	17	TTN	known_maybe
Ac_149269	I-E	13	NA	too_conserved
Ac_149273	I-B	139	TTNN	known_other
Ac_149285	I-G	60	TTN	known_expected
Ac_149290	I-C	531	TC	known_expected
Ac_149293	I-G	179	TC	known_expected
Ac_149295	I-A	17	CCN	known_expected
Ac_149296	I-C	34	TTNN	known_other
Ac_14930	I-E	461	AA	known_expected
Ac_149305	Unknown	25	TTNN	known_maybe
Ac_149308	Unknown	12	NA	no_conservation
Ac_14931	Unknown	67	NA	no_conservation
Ac_149313	I-E	245	AAN	known_expected
Ac_14932	I-E	411	AAN	known_expected
Ac_14933	Unknown	419	NA	no_conservation
Ac_149339	III-D	29	NA	no_conservation
Ac_14934	I-F	826	CC	known_expected
Ac_149354	Unknown	19	CCN	known_maybe
Ac_149365	I-E	111	NA	no_conservation
Ac_149373	Unknown	17	NNTA	new
Ac_149391	Unknown	17	NA	no_conservation
Ac_149401	Unknown	90	TTN	known_maybe
Ac_14941	II-A	553	NA	no_conservation
Ac_149418	Unknown	22	NA	no_conservation
Ac_14942	II-A	9381	CNNN	known_expected
Ac_149420	Unknown	11	NA	no_conservation
Ac_149421	Unknown	20	NA	no_conservation
Ac_149425	Unknown	28	CCN	known_maybe
Ac_149428	V-A	45	TTN	known_expected
Ac_149433	Unknown	12	NA	no_conservation
Ac_149436	I-G	54	TTN	known_expected
Ac_14945	I-C	28	TC	known_expected
Ac_149450	III-A	205	NA	no_conservation
Ac_149456	Unknown	136	NA	no_conservation
Ac_149463	Unknown	13	TANN	new
Ac_149469	I-F	22	CCN	known_expected
Ac_14947	I-B	910	CCN	known_expected
Ac_14948	Unknown	112	NA	no_conservation
Ac_149488	I-G	10	TTN	known_expected
Ac_14950	Unknown	273	CCN	known_maybe
Ac_149508	I-C	185	TC	known_expected
Ac_14952	I-E	23	AAN	known_expected
Ac_149533	I-C	22	NA	no_conservation
Ac_149552	Unknown	81	CCN	known_maybe
Ac_149560	I-D	106	TTN	known_other
Ac_149572	I-C	64	TTNN	known_other
Ac_149575	I-C	17	TTN	known_expected
Ac_149587	I-F	10	NA	too_conserved
Ac_149590	I-A	22	NA	too_conserved
Ac_149598	Unknown	65	NA	no_conservation
Ac_149599	Unknown	12	NA	no_conservation
Ac_149602	Unknown	13	NA	no_conservation
Ac_149608	Unknown	13	NA	no_conservation
Ac_14961	I-C	36	TC	known_expected
Ac_149611	Unknown	26	ANG	known_maybe
Ac_149613	Unknown	14	TTNN	known_maybe
Ac_149623	Unknown	64	GTN	known_maybe
Ac_149626	Unknown	73	TTN	known_maybe
Ac_149627	I-E	205	AAN	known_expected
Ac_149631	Unknown	227	TTN	known_maybe
Ac_149633	I-G	45	NA	no_conservation
Ac_149635	Unknown	20	NA	no_conservation
Ac_149636	Unknown	94	NA	no_conservation
Ac_149651	I-G	17	NA	no_conservation
Ac_149654	III-D	13	NA	no_conservation
Ac_149659	I-E	116	AA	known_expected
Ac_149661	V-A	18	TTN	known_expected
Ac_149662	Unknown	865	CCN	known_maybe
Ac_149675	V-A	121	TTN	known_expected
Ac_149691	Unknown	10	NA	no_conservation
Ac_149697	I-E	284	AAN	known_expected
Ac_14970	I-C	225	TCN	known_expected
Ac_149704	Unknown	135	NA	no_conservation
Ac_149708	I-E	20	AAN	known_expected
Ac_149710	Unknown	193	TCN	known_maybe
Ac_149712	II-C	1568	NA	no_conservation
Ac_149717	Unknown	45	NA	no_conservation
Ac_149718	I-C	1198	TTN	known_expected
Ac_149723	Unknown	2129	NA	no_conservation
Ac_149739	Unknown	28	TTN	known_maybe
Ac_149744	I-G	12	TTN	known_expected
Ac_149747	I-C	70	TCN	known_expected
Ac_149758	Unknown	12	TCN	known_maybe
Ac_149765	Unknown	42	TCAN	new
Ac_149766	I-A	29	NA	no_conservation
Ac_14978	V-A	104	TTN	known_expected
Ac_149782	I-C	21	TTN	known_expected
Ac_149809	I-E	29	AAC	known_expected
Ac_149815	I-F	732	CCN	known_expected
Ac_14982	I-D	345	GTN	known_expected
Ac_149839	I-C	125	TTNN	known_other
Ac_14984	Unknown	739	TC	known_maybe
Ac_149840	Unknown	183	CC	known_maybe
Ac_149846	II-A	483	TNNN	known_expected
Ac_149849	Unknown	27	NA	no_conservation
Ac_14985	I-F	160	CC	known_expected
Ac_149850	I-G	104	TTN	known_expected
Ac_149859	Unknown	78	TNTN	new
Ac_14986	I-F	10	NA	no_conservation
Ac_149863	Unknown	154	CCN	known_maybe
Ac_149889	I-E	120	AA	known_expected
Ac_149891	Unknown	21	TTNN	known_maybe
Ac_149894	I-C	97	TC	known_expected
Ac_149898	I-C	51	TC	known_expected
Ac_149901	I-D	94	NA	no_conservation
Ac_149917	Unknown	19	NA	no_conservation
Ac_14992	I-F	203	CC	known_expected
Ac_149924	I-C	14	NA	no_conservation
Ac_149929	I-B	20	NCAN	new
Ac_14993	I-F	2189	CCN	known_expected
Ac_149937	I-A	15	CCN	known_expected
Ac_149953	I-C	324	NA	no_conservation
Ac_14996	I-B	223	TCN	known_expected
Ac_149969	I-A	17	CCN	known_expected
Ac_149970	I-E	11	NANA	new
Ac_14999	I-E	191	AAN	known_expected
Ac_149990	Unknown	84	NCNG	new
Ac_150005	Unknown	19	AAGN	new
Ac_150014	Unknown	67	TTNN	known_maybe
Ac_15002	Unknown	1185	NA	no_conservation
Ac_150027	I-E	69	NA	too_conserved
Ac_150029	I-F	32	CC	known_expected
Ac_15003	Unknown	13	NA	no_conservation
Ac_150032	Unknown	37	ATGN	new
Ac_150039	Unknown	16	NA	no_conservation
Ac_150048	I-G	26	TTN	known_expected
Ac_150050	I-C	539	TTN	known_expected
Ac_150051	Unknown	13	NA	no_conservation
Ac_150052	Unknown	11	NA	no_conservation
Ac_150059	Unknown	82	CNTT	new
Ac_15006	Unknown	122	CC	known_maybe
Ac_150062	Unknown	24	TC	known_maybe
Ac_150064	Unknown	22	AA	known_maybe
Ac_150068	I-B	66	NA	no_conservation
Ac_15007	I-F	1098	CC	known_expected
Ac_15008	Unknown	62	AA	known_maybe
Ac_150081	Unknown	16	TTNN	known_maybe
Ac_150095	Unknown	19	CCNN	known_maybe
Ac_150103	Unknown	41	TNAN	new
Ac_150105	I-C	47	TC	known_expected
Ac_15011	II-A	385	TNN	known_other
Ac_150121	I-B	20	NCNT	new
Ac_150127	I-C	110	NA	no_conservation
Ac_150129	I-C	3368	TC	known_expected
Ac_150130	II-A	346	CNN	known_expected
Ac_150131	Unknown	26	NA	no_conservation
Ac_150136	III-A	31	NA	no_conservation
Ac_150139	Unknown	116	NA	no_conservation
Ac_150141	Unknown	33	NA	no_conservation
Ac_150142	I-G	67	TTN	known_expected
Ac_150145	I-C	23	NNTT	new
Ac_150152	V-F1	21	NA	no_conservation
Ac_150160	Unknown	24	TTN	known_maybe
Ac_150161	I-C	67	NA	no_conservation
Ac_150162	I-A	43	CCN	known_expected
Ac_150167	Unknown	34	NA	no_conservation
Ac_150168	I-C	360	TC	known_expected
Ac_150171	II-C	134	TNN	known_expected
Ac_150177	Unknown	106	CCN	known_maybe
Ac_150179	I-C	314	TC	known_expected
Ac_150180	Unknown	61	NA	no_conservation
Ac_150182	I-C	121	TC	known_expected
Ac_150184	Unknown	44	NA	no_conservation
Ac_150186	III-A	43	NA	no_conservation
Ac_150189	I-C	78	TC	known_expected
Ac_150192	I-C	89	TC	known_expected
Ac_150195	I-C	13	NA	no_conservation
Ac_150196	I-C	207	TC	known_expected
Ac_150198	II-C	608	TNN	known_expected
Ac_15020	Unknown	120	NA	no_conservation
Ac_150203	Unknown	24	GTN	known_maybe
Ac_150206	Unknown	516	TTN	known_maybe
Ac_150209	II-C	76	NA	no_conservation
Ac_150210	Unknown	31	TTN	known_maybe
Ac_150218	I-C	26	TC	known_expected
Ac_150219	Unknown	26	AAN	known_maybe
Ac_150224	Unknown	291	TTN	known_maybe
Ac_150230	I-E	37	AA	known_expected
Ac_150231	Unknown	189	AA	known_maybe
Ac_150233	II-C	41	NANN	new
Ac_150234	Unknown	436	TTN	known_maybe
Ac_150236	Unknown	230	TTN	known_maybe
Ac_150241	V-A	70	NA	no_conservation
Ac_150242	V-B1	26	TTN	known_other
Ac_150246	Unknown	36	NA	no_conservation
Ac_150247	Unknown	26	NA	no_conservation
Ac_150250	Unknown	215	TTNN	known_maybe
Ac_150252	I-C	35	TTN	known_expected
Ac_150254	Unknown	193	NNTA	new
Ac_150256	I-A	53	ANG	known_other
Ac_150258	III-A	11	NNAT	new
Ac_150260	I-B	12	TCN	known_expected
Ac_150267	I-E	183	AA	known_expected
Ac_150268	I-A	10	CCN	known_expected
Ac_150269	Unknown	41	NTAN	new
Ac_150272	Unknown	42	CCN	known_maybe
Ac_150274	I-C	14	TC	known_expected
Ac_150277	Unknown	22	TTN	known_maybe
Ac_150278	I-C	40	GTNN	known_other
Ac_150279	Unknown	24	TCN	known_maybe
Ac_150289	II-C	40	NA	too_conserved
Ac_150290	I-E	270	AA	known_expected
Ac_150292	I-C	774	TTN	known_expected
Ac_150293	Unknown	15	NGCN	new
Ac_150294	Unknown	32	AAN	known_maybe
Ac_150309	Unknown	30	NTNC	new
Ac_150310	Unknown	45	TTNN	known_maybe
Ac_150312	I-C	61	TC	known_expected
Ac_150314	I-C	13	TC	known_expected
Ac_150315	I-C	11	TTN	known_expected
Ac_150317	Unknown	234	TTNN	known_maybe
Ac_150318	III-A	10	NA	too_conserved
Ac_150319	Unknown	29	TTNN	known_maybe
Ac_15032	I-E	64	AG	known_expected
Ac_150321	III-A	1191	AA	known_other
Ac_150322	Unknown	267	CCN	known_maybe
Ac_150323	I-D	34	CCN	known_other
Ac_150333	Unknown	44	NA	no_conservation
Ac_150334	Unknown	919	TTNN	known_maybe
Ac_150335	Unknown	32	NA	too_conserved
Ac_150341	Unknown	1045	NA	no_conservation
Ac_150342	Unknown	65	TTNN	known_maybe
Ac_150344	Unknown	333	CCN	known_maybe
Ac_150348	I-C	19	TCN	known_expected
Ac_150351	Unknown	23	NA	no_conservation
Ac_150354	I-E	16	AAN	known_expected
Ac_150361	Unknown	22	NA	no_conservation
Ac_150372	Unknown	138	NA	no_conservation
Ac_150377	Unknown	10	CC	known_maybe
Ac_150380	II-A	48	NANN	new
Ac_150391	Unknown	925	NA	no_conservation
Ac_150393	Unknown	313	CCN	known_maybe
Ac_150397	I-C	19	TC	known_expected
Ac_150402	I-C	60	TCN	known_expected
Ac_150405	I-E	39	NA	too_conserved
Ac_150409	Unknown	223	NA	no_conservation
Ac_150411	Unknown	18	TTNN	known_maybe
Ac_150414	I-C	182	TCTT	new
Ac_150416	Unknown	30	TTN	known_maybe
Ac_150418	Unknown	439	NA	no_conservation
Ac_150422	I-C	40	TC	known_expected
Ac_150423	Unknown	178	TTNN	known_maybe
Ac_150430	I-B	23	TTN	known_expected
Ac_150432	III-A	13	GNNC	new
Ac_150439	Unknown	10	AAN	known_maybe
Ac_150444	I-E	26	AA	known_expected
Ac_150448	Unknown	49	NA	no_conservation
Ac_150450	Unknown	217	NA	no_conservation
Ac_150459	I-C	30	TTN	known_expected
Ac_150461	I-E	179	AAN	known_expected
Ac_150462	Unknown	18	TATN	new
Ac_150466	Unknown	18	TTNN	known_maybe
Ac_150470	Unknown	229	CCN	known_maybe
Ac_150474	I-D	13	GTN	known_expected
Ac_150477	Unknown	16	CCNN	known_maybe
Ac_150479	I-B	190	CCN	known_expected
Ac_150483	I-C	13	NA	no_conservation
Ac_150495	Unknown	135	CCNN	known_maybe
Ac_150498	Unknown	370	TTN	known_maybe
Ac_150499	I-C	83	TC	known_expected
Ac_150500	Unknown	73	NA	no_conservation
Ac_150501	Unknown	84	NA	no_conservation
Ac_150503	I-C	11	NA	no_conservation
Ac_150504	I-C	73	TCN	known_expected
Ac_150510	I-B	200	CCN	known_expected
Ac_150511	I-E	175	AAN	known_expected
Ac_150513	II-C	47	NA	too_conserved
Ac_150517	Unknown	19	TTN	known_maybe
Ac_150529	I-C	11	NA	no_conservation
Ac_150531	Unknown	197	TCNN	new
Ac_150541	Unknown	60	NA	no_conservation
Ac_150542	Unknown	35	NA	no_conservation
Ac_150550	I-B	80	CCNN	known_expected
Ac_150559	I-C	384	NA	no_conservation
Ac_150571	Unknown	45	CCN	known_maybe
Ac_150573	Unknown	10	NA	too_conserved
Ac_150584	Unknown	13	NNGA	new
Ac_150589	I-E	51	ANG	known_expected
Ac_150612	II-C	32	TNN	known_expected
Ac_150617	I-C	14	TTNN	known_other
Ac_150620	Unknown	11	CANC	new
Ac_150625	I-C	32	TC	known_expected
Ac_150648	Unknown	384	TNNT	new
Ac_150658	I-E	41	AAN	known_expected
Ac_150661	I-C	12	TTN	known_expected
Ac_150663	Unknown	13	NA	no_conservation
Ac_150666	Unknown	20	NA	too_conserved
Ac_150668	I-C	10	NA	too_conserved
Ac_150670	I-G	82	TTNN	known_other
Ac_150683	Unknown	279	NA	no_conservation
Ac_150698	Unknown	29	TTNN	known_maybe
Ac_150703	Unknown	23	NA	no_conservation
Ac_150736	Unknown	20	TC	known_maybe
Ac_150742	Unknown	2889	TTN	known_maybe
Ac_150743	Unknown	14	TTNN	known_maybe
Ac_150755	I-C	291	TCN	known_expected
Ac_150759	Unknown	51	TTN	known_maybe
Ac_150764	I-G	118	TTNN	known_other
Ac_150767	I-C	381	TTN	known_expected
Ac_150773	I-C	100	TCN	known_expected
Ac_150778	I-C	144	TTN	known_expected
Ac_150786	Unknown	13	NA	no_conservation
Ac_150792	I-E	18	NA	too_conserved
Ac_150796	I-C	181	TCN	known_expected
Ac_150813	V-A	17	CCN	known_other
Ac_150815	Unknown	14	CCN	known_maybe
Ac_150820	I-B	302	CCN	known_expected
Ac_150826	Unknown	1371	CCN	known_maybe
Ac_150830	Unknown	15	TCN	known_maybe
Ac_150833	I-E	58	AAN	known_expected
Ac_150853	I-C	112	TTN	known_expected
Ac_150862	Unknown	16	CCN	known_maybe
Ac_150863	I-B	44	CCN	known_expected
Ac_150871	I-B	10	CCN	known_expected
Ac_150877	I-B	29	CCN	known_expected
Ac_150893	V-A	10	NA	no_conservation
Ac_150918	Unknown	184	TTN	known_maybe
Ac_150931	I-C	307	TCN	known_expected
Ac_150939	I-C	11	TC	known_expected
Ac_150952	I-C	55	TC	known_expected
Ac_150955	Unknown	59	CCN	known_maybe
Ac_150963	I-C	42	TC	known_expected
Ac_150968	I-C	13	NCTT	new
Ac_150986	Unknown	554	TTN	known_maybe
Ac_150987	I-A	136	CCN	known_expected
Ac_150990	I-B	16	CCN	known_expected
Ac_150993	Unknown	47	TCN	known_maybe
Ac_150994	I-C	23	TC	known_expected
Ac_151000	I-C	62	TC	known_expected
Ac_151008	III-C	57	TTNN	known_other
Ac_151009	Unknown	10	TTN	known_maybe
Ac_151011	I-C	90	TC	known_expected
Ac_151012	Unknown	148	NTNA	new
Ac_151019	I-B	11	NCNA	new
Ac_151034	I-C	581	TC	known_expected
Ac_151046	III-B	17	TTN	known_other
Ac_151047	I-C	10	NA	too_conserved
Ac_151051	I-C	68	TC	known_expected
Ac_151054	Unknown	1047	NA	no_conservation
Ac_151056	I-C	924	TCN	known_expected
Ac_151057	Unknown	41	NA	no_conservation
Ac_151058	Unknown	34	NA	no_conservation
Ac_151061	I-C	307	TCN	known_expected
Ac_151064	Unknown	10	NCAN	new
Ac_151065	Unknown	63	NA	no_conservation
Ac_151066	II-A	34	TNNN	known_expected
Ac_151069	I-C	929	TC	known_expected
Ac_15107	Unknown	10	NNTG	new
Ac_151070	Unknown	711	NA	no_conservation
Ac_151075	I-C	375	TC	known_expected
Ac_151076	III-D	12	NA	no_conservation
Ac_151077	Unknown	17	NA	no_conservation
Ac_151083	I-E	113	AA	known_expected
Ac_151084	II-A	678	TTN	known_other
Ac_151088	I-C	467	TCNN	new
Ac_151089	I-C	422	NA	no_conservation
Ac_151090	III-A	21	NA	no_conservation
Ac_151093	II-A	720	TNNN	known_expected
Ac_151097	Unknown	215	NA	no_conservation
Ac_151098	I-E	97	NA	no_conservation
Ac_151100	II-A	19	TNNN	known_expected
Ac_151101	II-C	28	TNN	known_expected
Ac_151102	V-A	178	TTN	known_expected
Ac_151103	Unknown	14	NA	no_conservation
Ac_151105	I-C	14	TC	known_expected
Ac_151106	I-C	140	TC	known_expected
Ac_151110	I-G	61	TANC	new
Ac_151111	Unknown	28	NNAT	new
Ac_151113	I-G	185	TANN	new
Ac_151116	I-C	2253	NA	no_conservation
Ac_151119	I-C	1054	NA	no_conservation
Ac_151123	I-E	14	AA	known_expected
Ac_151126	Unknown	103	NA	no_conservation
Ac_151129	Unknown	35	NA	no_conservation
Ac_151130	III-D	25	NA	no_conservation
Ac_151132	Unknown	17	NA	no_conservation
Ac_151133	Unknown	60	CCN	known_maybe
Ac_151145	I-B	373	CCN	known_expected
Ac_151147	I-C	134	TC	known_expected
Ac_151148	I-E	281	NA	no_conservation
Ac_151149	I-B	44	CCN	known_expected
Ac_151151	Unknown	58	NA	too_conserved
Ac_151152	III-A	147	NA	no_conservation
Ac_151153	I-C	238	NA	no_conservation
Ac_151159	II-A	41	CNN	known_expected
Ac_151162	I-C	131	NCTN	new
Ac_151165	I-C	91	CTNN	new
Ac_151167	Unknown	170	NA	no_conservation
Ac_151169	II-A	109	TNNN	known_expected
Ac_151176	I-C	1907	TC	known_expected
Ac_151179	II-A	30	NA	no_conservation
Ac_15118	Unknown	47	TTN	known_maybe
Ac_151184	II-A	69	TNNN	known_expected
Ac_151185	Unknown	208	CCNN	known_maybe
Ac_151187	I-E	43	AACN	new
Ac_151188	II-A	48	TNNNN	known_expected
Ac_151191	Unknown	250	NCTN	new
Ac_151192	III-D	11	NA	no_conservation
Ac_151194	Unknown	32	CCN	known_maybe
Ac_151201	I-G	25	NTAN	new
Ac_151202	Unknown	25	NA	no_conservation
Ac_151204	II-A	34	CNN	known_expected
Ac_151210	I-C	749	NA	no_conservation
Ac_151226	Unknown	19	NA	no_conservation
Ac_151249	V-A	21	TTN	known_expected
Ac_151254	I-F	63	CC	known_expected
Ac_151261	II-B	511	CNN	known_other
Ac_151266	II-C	767	NA	no_conservation
Ac_151268	I-F	325	CCN	known_expected
Ac_151272	I-E	29	NA	no_conservation
Ac_151283	I-E	16	AAC	known_expected
Ac_151284	I-C	79	TC	known_expected
Ac_151287	II-C	1001	NA	no_conservation
Ac_151293	II-A	18	TNNN	known_expected
Ac_151296	I-E	305	AA	known_expected
Ac_151299	Unknown	11	NA	too_conserved
Ac_151301	Unknown	15	CCN	known_maybe
Ac_151304	I-E	143	AAN	known_expected
Ac_151306	III-A	99	NA	no_conservation
Ac_151307	I-E	530	AAGN	new
Ac_151313	I-F	1529	CC	known_expected
Ac_151314	VI-B1	104	NA	no_conservation
Ac_151315	Unknown	218	CGCN	new
Ac_151316	I-C	476	TC	known_expected
Ac_151317	Unknown	50	NA	no_conservation
Ac_151320	I-C	52	TCN	known_expected
Ac_151321	I-E	267	NA	no_conservation
Ac_151322	I-G	105	AA	known_other
Ac_151324	Unknown	15	CCN	known_maybe
Ac_151325	Unknown	39	CCN	known_maybe
Ac_151326	I-C	372	TC	known_expected
Ac_151327	I-C	240	TC	known_expected
Ac_151328	I-C	360	TCN	known_expected
Ac_15133	I-B	56	TCN	known_expected
Ac_151331	Unknown	277	NA	no_conservation
Ac_151334	Unknown	43	TANN	new
Ac_151335	Unknown	38	NA	no_conservation
Ac_151336	I-C	494	TCAN	new
Ac_151337	Unknown	21	NA	no_conservation
Ac_151346	Unknown	17	NA	no_conservation
Ac_151347	Unknown	532	NA	no_conservation
Ac_151348	II-C	673	CNN	known_other
Ac_151352	Unknown	188	NA	no_conservation
Ac_151356	I-C	41	TC	known_expected
Ac_151358	I-E	1114	AA	known_expected
Ac_151360	I-E	21	AA	known_expected
Ac_151366	Unknown	263	CCN	known_maybe
Ac_151369	I-E	35	AAN	known_expected
Ac_15137	Unknown	18	TCN	known_maybe
Ac_151370	Unknown	704	NA	no_conservation
Ac_151372	Unknown	65	NA	no_conservation
Ac_151374	V-A	30	TTNN	known_expected
Ac_151379	III-D	28	NA	no_conservation
Ac_15138	I-B	183	TCN	known_expected
Ac_151409	Unknown	33	TC	known_maybe
Ac_151413	I-B	12	TCN	known_expected
Ac_151421	I-C	98	TC	known_expected
Ac_151431	Unknown	95	TTN	known_maybe
Ac_15144	Unknown	14	TCN	known_maybe
Ac_151440	Unknown	28	CCN	known_maybe
Ac_151444	I-C	76	TTN	known_expected
Ac_151446	Unknown	49	NA	no_conservation
Ac_151449	I-E	355	AAN	known_expected
Ac_151453	Unknown	13	CCN	known_maybe
Ac_151457	Unknown	39	NA	no_conservation
Ac_151460	I-E	47	NA	no_conservation
Ac_151463	I-D	14	NNGT	new
Ac_151463	I-D	14	NNAT	new
Ac_151467	I-C	22	TCN	known_expected
Ac_15148	I-B	5109	CCN	known_expected
Ac_151486	III-A	59	NA	no_conservation
Ac_151487	I-C	1474	TC	known_expected
Ac_151488	I-C	166	TCNN	new
Ac_151489	I-C	5484	TCNN	new
Ac_151490	Unknown	327	AG	known_maybe
Ac_151491	I-E	1826	AA	known_expected
Ac_151492	II-C	376	NA	no_conservation
Ac_151493	Unknown	53	TCN	known_maybe
Ac_151494	I-B	2106	CCNN	known_expected
Ac_151496	Unknown	2746	AAN	known_maybe
Ac_151497	I-B	157	CCN	known_expected
Ac_151499	I-G	3604	NTAN	new
Ac_15150	I-C	3149	NA	no_conservation
Ac_151500	Unknown	191	TTNN	known_maybe
Ac_151503	I-C	22319	TCN	known_expected
Ac_151506	Unknown	253	GTN	known_maybe
Ac_151509	II-C	969	NA	no_conservation
Ac_151510	I-C	4780	NA	no_conservation
Ac_151512	Unknown	85	NA	no_conservation
Ac_151515	I-B	919	TCN	known_expected
Ac_151517	Unknown	117	TTNN	known_maybe
Ac_151518	I-B	8905	CCNN	known_expected
Ac_151520	I-C	17	TC	known_expected
Ac_151521	II-B	567	NA	no_conservation
Ac_151523	Unknown	2749	CCN	known_maybe
Ac_151524	I-C	55	TCN	known_expected
Ac_151525	Unknown	592	NA	no_conservation
Ac_15153	II-A	139	NA	no_conservation
Ac_15157	I-E	3235	AAN	known_expected
Ac_15158	I-C	1310	TC	known_expected
Ac_151580	Unknown	25	NA	no_conservation
Ac_151598	Unknown	13	TTNN	known_maybe
Ac_15161	Unknown	203	NA	no_conservation
Ac_151618	III-D	17	NA	no_conservation
Ac_151627	I-D	12	NA	no_conservation
Ac_151652	I-E	54	AAN	known_expected
Ac_151656	Unknown	46	TC	known_maybe
Ac_151659	II-C	143	NA	no_conservation
Ac_15166	I-C	1260	TCN	known_expected
Ac_151662	II-C	290	TNN	known_expected
Ac_151663	Unknown	10	GTN	known_maybe
Ac_151664	Unknown	13	NA	no_conservation
Ac_151666	Unknown	19	NA	no_conservation
Ac_151674	I-E	88	NA	no_conservation
Ac_151676	I-G	10	TTN	known_expected
Ac_151677	Unknown	30	AA	known_maybe
Ac_151680	Unknown	14	NA	no_conservation
Ac_151697	I-E	143	AAN	known_expected
Ac_151700	Unknown	16	TTNN	known_maybe
Ac_151713	Unknown	44	AA	known_maybe
Ac_151722	I-G	38	NA	no_conservation
Ac_151725	I-B	21	CCN	known_expected
Ac_151726	Unknown	69	TTNN	known_maybe
Ac_151729	Unknown	14	NA	too_conserved
Ac_15173	Unknown	33	CCN	known_maybe
Ac_15174	I-E	769	AAN	known_expected
Ac_151755	Unknown	12	NA	no_conservation
Ac_15177	I-B	509	TCN	known_expected
Ac_151797	I-C	21	GTN	known_other
Ac_151807	II-C	80	TNNNN	known_expected
Ac_15182	I-G	10	TC	known_expected
Ac_151821	I-E	11	NA	no_conservation
Ac_15183	I-B	2364	CCN	known_expected
Ac_151845	Unknown	10	TTN	known_maybe
Ac_151855	I-E	158	AA	known_expected
Ac_151857	III-C	2597	TTN	known_other
Ac_151876	III-C	121	TTN	known_other
Ac_15188	I-E	150	ANG	known_expected
Ac_151901	Unknown	76	TTN	known_maybe
Ac_15195	Unknown	810	NNCA	new
Ac_15196	II-C	844	NA	no_conservation
Ac_15197	Unknown	20	CNNA	new
Ac_15199	Unknown	6757	TC	known_maybe
Ac_15200	I-E	1771	AAC	known_expected
Ac_15208	I-E	606	ANGN	new
Ac_152081	II-C	501	TNNNN	known_expected
Ac_152083	Unknown	43	TTN	known_maybe
Ac_152085	I-B	150	CCN	known_expected
Ac_152088	I-C	78	TCN	known_expected
Ac_15209	I-E	4790	AA	known_expected
Ac_152091	III-C	199	CCN	known_other
Ac_152096	III-C	14	CCN	known_other
Ac_152099	Unknown	35	NA	no_conservation
Ac_152100	I-B	24	CCN	known_expected
Ac_152109	Unknown	24	NA	no_conservation
Ac_15211	III-A	16	NA	no_conservation
Ac_152116	I-E	608	AACN	new
Ac_152117	I-F	25	CC	known_expected
Ac_152119	I-F	5358	CCN	known_expected
Ac_152121	Unknown	53	NA	no_conservation
Ac_152122	Unknown	16	NA	no_conservation
Ac_15213	II-B	738	CCN	known_expected
Ac_152138	II-B	85	NA	no_conservation
Ac_15214	II-B	22558	CCN	known_expected
Ac_152142	I-E	73	AA	known_expected
Ac_152143	Unknown	11	NACA	new
Ac_152144	I-E	46	AAN	known_expected
Ac_152145	Unknown	1513	CCN	known_maybe
Ac_15215	II-B	3914	CCN	known_expected
Ac_152150	I-F	64	CC	known_expected
Ac_152153	Unknown	201	AAN	known_maybe
Ac_152154	Unknown	58	CC	known_maybe
Ac_152155	I-F	67	CC	known_expected
Ac_152156	Unknown	18	CC	known_maybe
Ac_152159	Unknown	41	GGNN	new
Ac_152160	I-E	394	AAC	known_expected
Ac_152164	I-G	15	NTAC	new
Ac_152168	I-C	244	TTN	known_expected
Ac_152172	I-E	15	AAN	known_expected
Ac_152198	I-C	161	TTN	known_expected
Ac_15220	I-C	11	TC	known_expected
Ac_152202	Unknown	24	NA	no_conservation
Ac_152203	Unknown	50	AA	known_maybe
Ac_152207	I-F	98	CC	known_expected
Ac_152217	Unknown	25	AAN	known_maybe
Ac_152218	II-A	22	TNNNN	known_expected
Ac_152224	I-F	92	CNTN	new
Ac_152225	I-E	99	AA	known_expected
Ac_152226	I-C	80	TCN	known_expected
Ac_152228	I-E	49	AAC	known_expected
Ac_152229	Unknown	21	NA	no_conservation
Ac_152232	I-C	52	TC	known_expected
Ac_152235	I-C	15	TTN	known_expected
Ac_152240	I-E	69	AA	known_expected
Ac_152241	Unknown	165	NA	no_conservation
Ac_152242	Unknown	839	AA	known_maybe
Ac_152244	Unknown	40	NACN	new
Ac_152246	Unknown	89	AAN	known_maybe
Ac_152248	I-F	51	CCN	known_expected
Ac_152251	I-C	90	TCNN	new
Ac_152259	Unknown	185	NA	no_conservation
Ac_152260	I-E	453	AAN	known_expected
Ac_152261	I-F	2775	CC	known_expected
Ac_152265	III-D	38	NA	no_conservation
Ac_152266	I-E	11	AA	known_expected
Ac_15227	Unknown	257	NA	no_conservation
Ac_152272	III-D	35	NA	no_conservation
Ac_152276	III-D	41	NA	no_conservation
Ac_152278	Unknown	15	NA	no_conservation
Ac_15228	I-B	27	NA	no_conservation
Ac_152281	II-C	1766	NA	no_conservation
Ac_152283	I-F	172	CC	known_expected
Ac_152284	I-E	287	AAN	known_expected
Ac_152295	I-C	32	TC	known_expected
Ac_152297	I-F	26300	NA	no_conservation
Ac_152299	I-F	732	CCN	known_expected
Ac_152311	I-E	12	AAC	known_expected
Ac_152316	Unknown	15	NA	no_conservation
Ac_15232	Unknown	28	TC	known_maybe
Ac_152322	I-C	62	TC	known_expected
Ac_152329	Unknown	61	ACGC	new
Ac_152330	I-E	362	AAC	known_expected
Ac_152332	I-E	99	AACN	new
Ac_152338	II-C	428	TNNNN	known_expected
Ac_15234	Unknown	26	AA	known_maybe
Ac_152340	Unknown	55	TCN	known_maybe
Ac_152342	I-E	146	AATN	new
Ac_152345	I-C	46	TNCA	new
Ac_152350	Unknown	14	TTNN	known_maybe
Ac_152351	Unknown	11	NNAC	new
Ac_152354	I-E	120	NANC	new
Ac_152356	I-E	37	AA	known_expected
Ac_152357	Unknown	60	AACN	new
Ac_152360	II-C	28	NA	no_conservation
Ac_152366	Unknown	27	NA	no_conservation
Ac_152372	Unknown	39	NA	no_conservation
Ac_15239	II-C	53	NA	no_conservation
Ac_15240	Unknown	1140	CCN	known_maybe
Ac_152408	Unknown	10	NA	no_conservation
Ac_15242	I-E	19	NA	no_conservation
Ac_152423	Unknown	42	AAN	known_maybe
Ac_152426	Unknown	338	ANG	known_maybe
Ac_152430	I-C	48	TC	known_expected
Ac_152433	I-E	37	AATN	new
Ac_152437	I-E	28	NA	no_conservation
Ac_152439	I-C	128	TCNC	new
Ac_15244	I-E	2013	AAN	known_expected
Ac_152444	I-C	829	TC	known_expected
Ac_152447	II-C	29	NA	no_conservation
Ac_152450	I-C	114	NA	no_conservation
Ac_152451	Unknown	359	CCN	known_maybe
Ac_152463	Unknown	179	NA	no_conservation
Ac_152465	Unknown	17	NA	no_conservation
Ac_15247	Unknown	281	AA	known_maybe
Ac_152472	I-C	10	TTN	known_expected
Ac_15248	I-E	58	AAN	known_expected
Ac_152482	I-E	14	AA	known_expected
Ac_152483	I-C	10	TTN	known_expected
Ac_152506	I-C	21	TC	known_expected
Ac_152510	II-C	21	NA	no_conservation
Ac_152518	I-G	10	TTN	known_expected
Ac_15252	I-A	15	NA	no_conservation
Ac_152520	I-C	299	TTN	known_expected
Ac_152556	I-C	16	TC	known_expected
Ac_15257	V-F1	13	CATT	new
Ac_152577	I-C	26	TC	known_expected
Ac_15260	I-E	80	NNGC	new
Ac_152709	Unknown	22	NA	no_conservation
Ac_152716	Unknown	13	NA	no_conservation
Ac_15275	Unknown	10693	TCN	known_maybe
Ac_15276	Unknown	237	NA	no_conservation
Ac_152774	Unknown	22	NA	no_conservation
Ac_15278	I-C	263	TC	known_expected
Ac_15279	I-F	290	CC	known_expected
Ac_152790	I-E	43	AA	known_expected
Ac_152791	Unknown	24	TTN	known_maybe
Ac_15280	Unknown	23	TC	known_maybe
Ac_152809	III-A	22	AAGT	new
Ac_15283	I-B	1116	CCN	known_expected
Ac_152839	Unknown	29	TTN	known_maybe
Ac_15284	Unknown	1215	AAN	known_maybe
Ac_152844	I-C	260	TCN	known_expected
Ac_15285	I-F	770	CC	known_expected
Ac_152856	Unknown	22	NNAT	new
Ac_152864	Unknown	23	CCNN	known_maybe
Ac_152950	Unknown	18	NA	no_conservation
Ac_153013	Unknown	16	CCNN	known_maybe
Ac_153026	II-C	16	NA	no_conservation
Ac_153031	I-C	39	TCN	known_expected
Ac_153032	II-C	11	NA	too_conserved
Ac_15305	I-C	449	TCN	known_expected
Ac_15306	I-C	1847	TC	known_expected
Ac_153064	I-C	11	TC	known_expected
Ac_153070	I-F	2390	CCN	known_expected
Ac_153084	Unknown	20	AAN	known_maybe
Ac_153099	I-G	18	NA	too_conserved
Ac_15310	II-A	622	CNN	known_expected
Ac_15312	I-E	7631	AAN	known_expected
Ac_153125	I-E	12	AAN	known_expected
Ac_15313	Unknown	334	AA	known_maybe
Ac_153134	I-G	167	TTN	known_expected
Ac_153164	V-F2	23	NA	no_conservation
Ac_15317	II-A	2668	CNNN	known_expected
Ac_153170	Unknown	11	AAC	known_maybe
Ac_153228	Unknown	81	NA	no_conservation
Ac_15325	I-E	193	AAN	known_expected
Ac_153253	Unknown	47	NA	too_conserved
Ac_15326	Unknown	12	AAN	known_maybe
Ac_153267	Unknown	12	GTNN	known_maybe
Ac_15328	II-C	70	TNNN	known_other
Ac_153284	Unknown	33	GTN	known_maybe
Ac_15329	I-F	231	NA	too_conserved
Ac_153300	I-A	12	NA	too_conserved
Ac_15331	Unknown	18	AAN	known_maybe
Ac_15333	Unknown	2408	NA	no_conservation
Ac_15337	I-F	738	CC	known_expected
Ac_153372	I-E	25	AAN	known_expected
Ac_15339	I-E	11	NA	no_conservation
Ac_15340	I-E	14	NA	no_conservation
Ac_153400	I-C	69	NA	no_conservation
Ac_153409	Unknown	11	NA	no_conservation
Ac_15341	I-E	54	NA	no_conservation
Ac_153412	I-C	65	TC	known_expected
Ac_153427	Unknown	45	NA	no_conservation
Ac_153429	I-C	12	NA	too_conserved
Ac_15343	I-E	113	AAGC	new
Ac_153446	I-A	33	NNCA	new
Ac_15346	I-E	1577	ANG	known_expected
Ac_15349	I-E	173	NA	no_conservation
Ac_15350	I-E	102	NNAC	new
Ac_15356	I-B	94	CC	known_other
Ac_15357	I-B	12	CCN	known_expected
Ac_15358	I-E	23	AATT	new
Ac_153618	II-A	34	NA	no_conservation
Ac_153620	Unknown	2092	NA	no_conservation
Ac_153626	I-G	60	NTAN	new
Ac_153627	Unknown	73	NA	no_conservation
Ac_153628	I-G	614	NTAN	new
Ac_153629	II-A	849	TNNN	known_expected
Ac_15363	I-C	468	TC	known_expected
Ac_153632	I-E	3137	AA	known_expected
Ac_153634	Unknown	160	AAN	known_maybe
Ac_153636	Unknown	265	AA	known_maybe
Ac_153637	III-D	425	NA	no_conservation
Ac_153639	Unknown	10	NA	too_conserved
Ac_15364	Unknown	14	TCN	known_maybe
Ac_153640	I-E	129	AA	known_expected
Ac_153641	I-G	227	NTAN	new
Ac_153643	I-E	1101	AA	known_expected
Ac_153645	Unknown	77	CNTG	new
Ac_153646	I-E	44	ANG	known_expected
Ac_153647	II-C	26	CCN	known_other
Ac_153650	III-D	33	NA	no_conservation
Ac_153652	III-D	379	NA	no_conservation
Ac_153657	Unknown	13	NA	too_conserved
Ac_153658	Unknown	19	TTN	known_maybe
Ac_153667	I-C	208	TCN	known_expected
Ac_153668	III-A	12	NA	no_conservation
Ac_153669	Unknown	786	TTNN	known_maybe
Ac_15367	I-C	102	NA	no_conservation
Ac_153675	III-D	295	NA	no_conservation
Ac_153676	I-F	145	CCNN	known_other
Ac_153677	Unknown	128	AA	known_maybe
Ac_153679	I-B	18	TTN	known_expected
Ac_153682	Unknown	19	TTN	known_maybe
Ac_153686	Unknown	507	TTN	known_maybe
Ac_153688	Unknown	77	TATN	new
Ac_153689	III-A	11	NA	too_conserved
Ac_153699	III-D	105	NA	no_conservation
Ac_153712	I-E	78	AACN	new
Ac_153713	I-C	469	TCN	known_expected
Ac_153715	III-A	30	NA	no_conservation
Ac_153718	III-A	70	NA	no_conservation
Ac_15372	V-B1	24	ANG	known_other
Ac_153726	Unknown	34	TTNN	known_maybe
Ac_153727	Unknown	34	NA	no_conservation
Ac_153728	V-A	59	TTN	known_expected
Ac_153729	I-C	119	TC	known_expected
Ac_153730	I-B	480	CCNN	known_expected
Ac_153731	Unknown	548	TTN	known_maybe
Ac_153734	I-B	54	CCN	known_expected
Ac_153739	Unknown	818	CCN	known_maybe
Ac_153746	III-D	15	NA	no_conservation
Ac_15375	I-C	905	TTN	known_expected
Ac_153754	II-C	73	NA	no_conservation
Ac_153756	II-A	55	TNNN	known_expected
Ac_153758	I-B	37	CCN	known_expected
Ac_153759	Unknown	22	NA	no_conservation
Ac_153760	Unknown	110	NACA	new
Ac_153761	Unknown	470	CCNN	known_maybe
Ac_153763	III-D	25	NA	no_conservation
Ac_153765	Unknown	1443	NA	no_conservation
Ac_153769	Unknown	17	NA	no_conservation
Ac_15377	I-E	340	AAN	known_expected
Ac_153771	Unknown	42	TNNG	new
Ac_153778	I-B	72	NCAN	new
Ac_15378	I-A	1709	NA	no_conservation
Ac_153780	Unknown	50	NA	no_conservation
Ac_153787	III-D	66	NA	no_conservation
Ac_153789	II-A	194	TNNN	known_expected
Ac_15379	I-E	1240	AAN	known_expected
Ac_153790	Unknown	19	NA	no_conservation
Ac_153797	Unknown	11	TTN	known_maybe
Ac_153805	Unknown	430	NA	no_conservation
Ac_153808	II-A	561	NNNA	new
Ac_15381	III-C	500	TTNN	known_other
Ac_153810	Unknown	17	NA	no_conservation
Ac_153811	Unknown	39	TCN	known_maybe
Ac_153813	Unknown	49	TTN	known_maybe
Ac_153814	I-E	9949	AA	known_expected
Ac_153819	I-B	32	CCN	known_expected
Ac_15382	Unknown	3864	TTN	known_maybe
Ac_153823	I-B	11	CCN	known_expected
Ac_153824	III-A	20	NA	no_conservation
Ac_153837	I-C	1688	TCN	known_expected
Ac_153840	Unknown	661	CCNN	known_maybe
Ac_153841	I-E	10	CC	known_other
Ac_153843	Unknown	667	NA	no_conservation
Ac_153844	III-D	409	NA	no_conservation
Ac_153846	Unknown	211	TTN	known_maybe
Ac_153848	Unknown	17	NA	no_conservation
Ac_153850	III-D	16	NA	too_conserved
Ac_153855	I-C	2548	TCN	known_expected
Ac_15386	I-E	26	AA	known_expected
Ac_153860	Unknown	42	NA	no_conservation
Ac_153865	Unknown	68	NA	too_conserved
Ac_153870	Unknown	354	NA	no_conservation
Ac_153872	I-B	44	CCNN	known_expected
Ac_153875	II-C	1104	TNNNN	known_expected
Ac_153877	II-A	40	TNNN	known_expected
Ac_153879	I-F	24	NA	no_conservation
Ac_15388	I-E	195	AAN	known_expected
Ac_153880	I-F	345	CC	known_expected
Ac_153881	III-D	47	NA	no_conservation
Ac_153885	I-C	95	TCN	known_expected
Ac_153888	I-G	20	NA	no_conservation
Ac_153889	I-E	288	NA	no_conservation
Ac_153896	I-B	618	NA	no_conservation
Ac_153899	I-F	189	CC	known_expected
Ac_15390	III-A	891	NA	no_conservation
Ac_153903	I-C	201	TTNN	known_other
Ac_153906	I-C	183	TTN	known_expected
Ac_153908	Unknown	341	NA	no_conservation
Ac_153909	Unknown	62	NA	no_conservation
Ac_15391	Unknown	28	TCNN	new
Ac_153913	I-C	350	TC	known_expected
Ac_153914	Unknown	104	TC	known_maybe
Ac_153919	Unknown	309	NA	no_conservation
Ac_153922	II-C	2821	TNN	known_expected
Ac_153923	Unknown	110	NA	no_conservation
Ac_153929	I-C	5468	TTN	known_expected
Ac_153931	I-E	197	AAN	known_expected
Ac_153932	III-A	885	NA	no_conservation
Ac_153938	I-C	227	TTN	known_expected
Ac_153939	I-C	478	TC	known_expected
Ac_153941	I-C	20	TC	known_expected
Ac_153949	I-C	132	TC	known_expected
Ac_15395	Unknown	2512	TTN	known_maybe
Ac_153950	III-A	10	NA	too_conserved
Ac_153952	I-C	91	TC	known_expected
Ac_153955	II-A	2186	TNNN	known_expected
Ac_153957	II-C	64	NA	no_conservation
Ac_153959	III-D	17	NA	no_conservation
Ac_153967	III-D	53	NA	no_conservation
Ac_15397	Unknown	508	AA	known_maybe
Ac_153970	II-C	66	TN	known_expected
Ac_153971	I-C	172	TCN	known_expected
Ac_153972	I-E	10	AA	known_expected
Ac_153974	Unknown	487	TTNN	known_maybe
Ac_153975	I-C	187	TTN	known_expected
Ac_153977	I-F	16	CC	known_expected
Ac_153979	I-E	2722	AACN	new
Ac_15398	Unknown	216	AAN	known_maybe
Ac_153980	II-B	24	TNNN	known_other
Ac_153982	Unknown	102	NA	no_conservation
Ac_153984	Unknown	19	NA	no_conservation
Ac_153988	II-B	12	NNNG	new
Ac_153988	II-B	12	ANNN	new
Ac_15399	I-C	228	TC	known_expected
Ac_153991	Unknown	14	NA	no_conservation
Ac_153993	Unknown	780	AA	known_maybe
Ac_153995	VI-A	58	NNTT	new
Ac_153997	III-D	542	NA	no_conservation
Ac_153998	I-E	118	NA	no_conservation
Ac_15400	Unknown	1134	NA	no_conservation
Ac_154000	I-E	48	AAN	known_expected
Ac_154001	I-E	152	NA	no_conservation
Ac_154007	Unknown	97	NA	no_conservation
Ac_154008	Unknown	13	NA	no_conservation
Ac_15401	VI-B1	91	NA	no_conservation
Ac_154013	I-C	490	TTN	known_expected
Ac_154014	III-A	187	NA	no_conservation
Ac_154015	I-G	145	TTN	known_expected
Ac_154017	I-G	968	NA	no_conservation
Ac_154019	I-E	1386	AA	known_expected
Ac_15402	II-C	720	NA	no_conservation
Ac_154020	I-G	726	NA	no_conservation
Ac_154022	II-C	10	NA	too_conserved
Ac_154026	I-C	144	TC	known_expected
Ac_154031	II-C	536	CCNN	known_other
Ac_154032	III-A	784	NA	no_conservation
Ac_154034	Unknown	89	NA	no_conservation
Ac_154039	III-D	193	AA	known_other
Ac_154040	I-C	6805	TCN	known_expected
Ac_154041	I-C	957	TTN	known_expected
Ac_154044	Unknown	21	NA	no_conservation
Ac_154048	I-C	762	TTNN	known_other
Ac_154049	Unknown	57	NA	no_conservation
Ac_154050	III-A	52	NA	no_conservation
Ac_154052	Unknown	66	CCN	known_maybe
Ac_154053	Unknown	172	NA	no_conservation
Ac_154054	I-B	10	CCN	known_expected
Ac_154055	I-B	119	CCN	known_expected
Ac_154057	I-C	1244	TC	known_expected
Ac_154058	I-B	353	CCN	known_expected
Ac_154059	III-A	1243	NA	no_conservation
Ac_154060	II-A	685	CNN	known_expected
Ac_154070	I-G	62	NA	no_conservation
Ac_154071	I-C	2315	TTNN	known_other
Ac_154074	I-C	3695	TC	known_expected
Ac_154079	Unknown	853	NA	no_conservation
Ac_154083	I-E	7636	AAN	known_expected
Ac_154085	Unknown	14	AA	known_maybe
Ac_154087	II-A	41	NA	no_conservation
Ac_154088	Unknown	16	NA	no_conservation
Ac_15409	Unknown	1056	CCN	known_maybe
Ac_154091	Unknown	460	NA	no_conservation
Ac_154096	III-A	61	NA	no_conservation
Ac_154100	II-C	15	NA	no_conservation
Ac_154101	III-A	12	NA	no_conservation
Ac_154102	Unknown	189	NA	no_conservation
Ac_154105	Unknown	36	NA	no_conservation
Ac_154106	V-F1	453	TTN	known_other
Ac_154113	II-C	711	NNNA	new
Ac_154116	Unknown	78	NA	no_conservation
Ac_15412	Unknown	186	TTN	known_maybe
Ac_154122	Unknown	23	NA	no_conservation
Ac_154124	I-C	34	TCN	known_expected
Ac_154126	I-C	86	NA	no_conservation
Ac_154128	Unknown	160	TCNA	new
Ac_15413	I-E	480	AAN	known_expected
Ac_154133	I-E	1044	AAGN	new
Ac_154136	I-E	857	AAC	known_expected
Ac_154137	II-C	323	TNN	known_expected
Ac_154138	I-E	1425	NA	no_conservation
Ac_154139	Unknown	26	NA	no_conservation
Ac_154146	Unknown	16	NA	no_conservation
Ac_154147	Unknown	22	NA	no_conservation
Ac_154152	Unknown	553	TC	known_maybe
Ac_154158	Unknown	109	TC	known_maybe
Ac_15416	Unknown	26	TC	known_maybe
Ac_154173	V-A	163	TTN	known_expected
Ac_154175	III-D	158	NA	no_conservation
Ac_154178	I-B	1472	NA	no_conservation
Ac_154179	Unknown	14	CCN	known_maybe
Ac_154185	Unknown	706	NA	no_conservation
Ac_154187	Unknown	143	TTN	known_maybe
Ac_154189	I-C	212	TTN	known_expected
Ac_15419	Unknown	496	NA	no_conservation
Ac_154192	I-G	199	AA	known_other
Ac_15420	Unknown	446	CCN	known_maybe
Ac_154200	Unknown	29	ACGC	new
Ac_154206	I-C	37	TCN	known_expected
Ac_154208	III-D	72	NA	no_conservation
Ac_154209	I-E	4989	AA	known_expected
Ac_15421	Unknown	2160	TNAN	new
Ac_154212	V-A	2686	TTN	known_expected
Ac_154214	V-A	93	TTN	known_expected
Ac_154216	I-B	55	CCN	known_expected
Ac_154219	VI-A	53	NA	no_conservation
Ac_15422	I-D	2634	GTN	known_expected
Ac_154222	III-B	22	NA	no_conservation
Ac_154224	Unknown	11	NA	no_conservation
Ac_154225	Unknown	333	NA	no_conservation
Ac_154226	Unknown	486	AAN	known_maybe
Ac_154227	Unknown	40	CCN	known_maybe
Ac_154228	Unknown	24	AA	known_maybe
Ac_15423	I-E	16	AA	known_expected
Ac_154232	Unknown	62	CCN	known_maybe
Ac_154237	Unknown	78	NA	no_conservation
Ac_154239	I-B	43	CCN	known_expected
Ac_15424	III-A	124	NA	no_conservation
Ac_154241	III-A	12	NA	no_conservation
Ac_154242	I-C	184	TTN	known_expected
Ac_154246	Unknown	181	NA	no_conservation
Ac_154250	I-C	218	TC	known_expected
Ac_154252	Unknown	206	NA	no_conservation
Ac_154258	I-C	27	NA	no_conservation
Ac_15426	Unknown	31	NA	no_conservation
Ac_154262	I-C	17	TTN	known_expected
Ac_154264	I-B	36	NA	no_conservation
Ac_154270	I-B	23	CCNN	known_expected
Ac_154271	I-G	11	AA	known_other
Ac_154273	Unknown	42	ACNN	new
Ac_154274	I-B	309	CCN	known_expected
Ac_154278	Unknown	162	AA	known_maybe
Ac_154279	III-D	552	NA	no_conservation
Ac_15428	Unknown	45	TTN	known_maybe
Ac_154282	Unknown	1960	ACNN	new
Ac_154284	I-E	1453	AA	known_expected
Ac_154289	I-B	68	CCN	known_expected
Ac_154292	I-E	15	AAN	known_expected
Ac_154294	III-A	10	NA	no_conservation
Ac_15430	Unknown	615	CCN	known_maybe
Ac_154300	III-D	182	NA	no_conservation
Ac_154301	I-F	223	CC	known_expected
Ac_154302	I-E	72	AAN	known_expected
Ac_154304	I-E	229	AAN	known_expected
Ac_154306	Unknown	16	NA	no_conservation
Ac_154307	I-C	303	TC	known_expected
Ac_154313	Unknown	104	NA	no_conservation
Ac_154314	Unknown	27	ACTT	new
Ac_154321	Unknown	12	CC	known_maybe
Ac_154324	Unknown	25	NA	too_conserved
Ac_15433	Unknown	99	NA	no_conservation
Ac_154332	I-E	11	AA	known_expected
Ac_154337	Unknown	138	NA	no_conservation
Ac_154339	I-B	146	TTNN	known_other
Ac_15434	Unknown	46	TTN	known_maybe
Ac_154342	I-E	12	AAN	known_expected
Ac_154343	Unknown	15	CCN	known_maybe
Ac_154344	I-G	187	TTN	known_expected
Ac_154346	V-A	32	NA	no_conservation
Ac_15435	Unknown	2574	CCN	known_maybe
Ac_154354	III-B	26	TCN	known_other
Ac_154355	Unknown	10	NA	no_conservation
Ac_15436	Unknown	310	CCN	known_maybe
Ac_154364	Unknown	25	NA	no_conservation
Ac_154367	Unknown	24	NA	no_conservation
Ac_15438	Unknown	103	TTN	known_maybe
Ac_154389	II-C	32	NNNA	new
Ac_15439	III-C	48	TTN	known_other
Ac_154400	II-C	13	TNNNN	known_expected
Ac_154403	I-C	101	TC	known_expected
Ac_154408	I-B	306	CCN	known_expected
Ac_15441	Unknown	2937	CCN	known_maybe
Ac_154412	II-C	451	TNN	known_expected
Ac_154413	Unknown	38	NA	no_conservation
Ac_154416	Unknown	477	NA	no_conservation
Ac_154417	II-C	289	TNN	known_expected
Ac_154418	V-A	168	TTN	known_expected
Ac_15442	Unknown	430	TTN	known_maybe
Ac_154422	II-B	245	TTNN	known_other
Ac_154424	II-C	50	NANN	new
Ac_154425	Unknown	73	TC	known_maybe
Ac_154428	II-C	873	NA	no_conservation
Ac_154429	III-B	42	TTN	known_other
Ac_154432	I-B	38	TCN	known_expected
Ac_154442	Unknown	661	NA	no_conservation
Ac_154446	II-C	747	NA	no_conservation
Ac_15445	Unknown	240	CCNN	known_maybe
Ac_15446	Unknown	34	NA	no_conservation
Ac_154460	Unknown	11	NA	no_conservation
Ac_154464	Unknown	62	NA	no_conservation
Ac_154468	Unknown	69	NA	no_conservation
Ac_154470	Unknown	130	NA	no_conservation
Ac_154475	II-C	202	NA	no_conservation
Ac_154476	I-E	72	AACN	new
Ac_154479	I-C	42	TC	known_expected
Ac_15448	III-B	75	NA	no_conservation
Ac_154481	I-G	201	TTN	known_expected
Ac_154482	Unknown	15	NA	too_conserved
Ac_154486	I-F	1225	CC	known_expected
Ac_154487	Unknown	11	TC	known_maybe
Ac_15449	I-F	763	NA	no_conservation
Ac_154491	Unknown	521	TCN	known_maybe
Ac_154494	Unknown	40	NA	no_conservation
Ac_154496	I-C	75	TC	known_expected
Ac_154498	Unknown	112	NNCA	new
Ac_15450	Unknown	789	NA	no_conservation
Ac_154500	Unknown	2198	CCN	known_maybe
Ac_154509	Unknown	409	TC	known_maybe
Ac_15451	Unknown	2457	NA	no_conservation
Ac_154514	Unknown	26	NA	no_conservation
Ac_154529	Unknown	28	NA	no_conservation
Ac_15453	III-C	1173	NA	no_conservation
Ac_154532	Unknown	15	TTNN	known_maybe
Ac_154533	Unknown	25	NA	no_conservation
Ac_154537	Unknown	573	CCN	known_maybe
Ac_15454	Unknown	14	CCN	known_maybe
Ac_154547	Unknown	70	CCN	known_maybe
Ac_15455	I-G	157	TTN	known_expected
Ac_154551	Unknown	1135	CCNN	known_maybe
Ac_154555	I-B	14	CCN	known_expected
Ac_15456	Unknown	3873	NTNA	new
Ac_154563	II-C	130	NA	no_conservation
Ac_154565	II-C	55	NA	no_conservation
Ac_154568	Unknown	29	AAN	known_maybe
Ac_154570	Unknown	270	CCN	known_maybe
Ac_154575	Unknown	971	CCNN	known_maybe
Ac_154579	I-E	14	NA	no_conservation
Ac_154584	I-A	78	NA	no_conservation
Ac_154589	I-G	22	TC	known_expected
Ac_15459	Unknown	201	CCN	known_maybe
Ac_154593	V-A	47	NA	too_conserved
Ac_154594	I-E	84	NA	too_conserved
Ac_154595	I-E	30	AAN	known_expected
Ac_154596	I-F	384	NA	no_conservation
Ac_154598	I-E	66	NNAC	new
Ac_15460	Unknown	120	NA	no_conservation
Ac_154601	Unknown	23	NA	no_conservation
Ac_154604	I-C	18	NA	no_conservation
Ac_154609	I-F	1149	CCN	known_expected
Ac_154614	I-F	234	NCNT	new
Ac_154615	Unknown	25	NA	too_conserved
Ac_15462	III-A	86	NA	no_conservation
Ac_154626	II-C	31	NA	no_conservation
Ac_15463	I-E	1472	AAN	known_expected
Ac_15464	Unknown	13408	NA	no_conservation
Ac_154640	Unknown	151	NA	no_conservation
Ac_154641	I-E	155	AAN	known_expected
Ac_154642	Unknown	19	NA	no_conservation
Ac_154646	Unknown	16	TTN	known_maybe
Ac_154649	Unknown	30	NA	no_conservation
Ac_15465	II-C	130	NA	no_conservation
Ac_154654	I-E	121	AAC	known_expected
Ac_15467	I-B	107	CCNN	known_expected
Ac_15468	Unknown	10579	NA	no_conservation
Ac_15469	Unknown	222	TCN	known_maybe
Ac_154695	V-F3	36	NA	no_conservation
Ac_154699	I-D	40	GTNN	known_expected
Ac_15470	Unknown	702	TCN	known_maybe
Ac_154703	Unknown	64	NA	no_conservation
Ac_154704	Unknown	31	GTN	known_maybe
Ac_154706	III-B	373	NA	no_conservation
Ac_154707	I-F	13	CC	known_expected
Ac_154708	II-C	90	TNN	known_expected
Ac_15471	Unknown	25	TC	known_maybe
Ac_154714	I-F	14	NA	no_conservation
Ac_154717	Unknown	12	NCNG	new
Ac_15472	I-C	40	TC	known_expected
Ac_154726	Unknown	41	NA	no_conservation
Ac_154728	Unknown	17	CC	known_maybe
Ac_15473	I-C	1387	TC	known_expected
Ac_154739	I-A	11	TC	known_other
Ac_15474	I-C	526	TC	known_expected
Ac_154741	Unknown	431	GTN	known_maybe
Ac_154747	Unknown	118	NGCN	new
Ac_154748	I-G	10	TTN	known_expected
Ac_15475	I-E	146	AAC	known_expected
Ac_154757	Unknown	881	CC	known_maybe
Ac_15476	I-E	246	AAC	known_expected
Ac_154773	I-E	42	AA	known_expected
Ac_154778	Unknown	444	CCN	known_maybe
Ac_154788	Unknown	356	NA	no_conservation
Ac_154790	I-C	110	NA	too_conserved
Ac_154792	Unknown	12	AA	known_maybe
Ac_154794	I-A	198	CCN	known_expected
Ac_154811	Unknown	30	CCNN	known_maybe
Ac_154812	Unknown	174	CCN	known_maybe
Ac_154829	Unknown	70	GTN	known_maybe
Ac_154830	Unknown	354	CCN	known_maybe
Ac_15484	I-C	71	TTN	known_expected
Ac_154841	I-F	1181	CC	known_expected
Ac_154842	I-C	27	TC	known_expected
Ac_15485	I-C	731	TC	known_expected
Ac_15486	Unknown	18	TC	known_maybe
Ac_154863	Unknown	123	GTNN	known_maybe
Ac_154876	I-E	929	NA	no_conservation
Ac_154878	I-E	10	AA	known_expected
Ac_154884	III-B	44	NA	no_conservation
Ac_154889	III-B	44	NA	no_conservation
Ac_15489	I-B	2447	TTN	known_expected
Ac_154895	III-B	12	NA	no_conservation
Ac_154896	I-F	13	CC	known_expected
Ac_15490	I-C	203	TC	known_expected
Ac_154900	I-G	10	TTN	known_expected
Ac_154901	I-E	832	AAN	known_expected
Ac_154908	Unknown	53	TC	known_maybe
Ac_154910	I-F	187	NA	no_conservation
Ac_154911	III-B	470	NA	no_conservation
Ac_154914	I-F	1326	NA	no_conservation
Ac_154916	Unknown	19	CGNC	new
Ac_154917	I-E	573	NACN	new
Ac_15492	I-F	121	CC	known_expected
Ac_154929	Unknown	245	TTN	known_maybe
Ac_15493	I-E	84	NAGN	new
Ac_154930	I-F	1738	CC	known_expected
Ac_154931	III-B	13	NA	no_conservation
Ac_15494	Unknown	68	AA	known_maybe
Ac_154947	Unknown	21	GTN	known_maybe
Ac_15496	Unknown	293	NA	no_conservation
Ac_154975	I-C	19	TC	known_expected
Ac_154978	Unknown	232	NA	no_conservation
Ac_154979	I-F	12	NANC	new
Ac_15498	I-E	148	AA	known_expected
Ac_154986	Unknown	84	NA	no_conservation
Ac_15499	Unknown	28	NA	no_conservation
Ac_154998	Unknown	178	CCNN	known_maybe
Ac_155002	III-B	80	NA	no_conservation
Ac_155009	Unknown	267	CC	known_maybe
Ac_155013	I-G	134	TNGC	new
Ac_15503	Unknown	26	TTN	known_maybe
Ac_155032	Unknown	109	NA	no_conservation
Ac_155037	Unknown	344	CCN	known_maybe
Ac_155038	I-G	122	TTN	known_expected
Ac_155039	Unknown	16	TCN	known_maybe
Ac_15505	I-B	287	TTN	known_expected
Ac_155052	Unknown	12	NA	no_conservation
Ac_15506	IV-A2	12	CC	known_other
Ac_155068	I-G	109	NA	no_conservation
Ac_15507	I-C	364	TC	known_expected
Ac_155073	III-B	10	NA	no_conservation
Ac_15508	I-E	13	NA	no_conservation
Ac_155080	I-G	634	TTN	known_expected
Ac_155089	III-B	20	NCGA	new
Ac_155090	Unknown	18	CCN	known_maybe
Ac_155091	II-C	18	CCN	known_other
Ac_155092	Unknown	29	CCN	known_maybe
Ac_155099	I-E	59	AAN	known_expected
Ac_155105	Unknown	15	AAGN	new
Ac_155111	I-G	483	TTN	known_expected
Ac_15512	I-C	567	TC	known_expected
Ac_155122	Unknown	10	NA	no_conservation
Ac_155123	I-E	107	AAN	known_expected
Ac_155126	I-C	15	TC	known_expected
Ac_155128	Unknown	33	GTN	known_maybe
Ac_155136	I-E	105	AAGN	new
Ac_155137	III-B	35	TTN	known_other
Ac_155140	Unknown	17	AAC	known_maybe
Ac_155142	Unknown	291	CC	known_maybe
Ac_155143	I-C	40	NA	no_conservation
Ac_15515	I-C	86	TC	known_expected
Ac_155154	Unknown	620	CCNN	known_maybe
Ac_15516	Unknown	311	AAN	known_maybe
Ac_155160	IV-A3	17	NA	no_conservation
Ac_155161	I-E	74	AAGN	new
Ac_155163	Unknown	11	CCN	known_maybe
Ac_155165	I-E	57	AAN	known_expected
Ac_155168	III-B	85	NA	no_conservation
Ac_155181	Unknown	14	AANA	new
Ac_15519	I-B	156	CCNN	known_expected
Ac_155199	I-E	57	AANN	new
Ac_155206	IV-A2	21	CC	known_other
Ac_15521	I-C	1475	TC	known_expected
Ac_155214	II-C	218	NA	no_conservation
Ac_155215	I-E	125	NA	no_conservation
Ac_155216	Unknown	22	NA	no_conservation
Ac_155218	Unknown	34	NA	no_conservation
Ac_15522	Unknown	11	CCNN	known_maybe
Ac_155220	I-F	1146	CCN	known_expected
Ac_155231	Unknown	141	NA	no_conservation
Ac_15524	I-F	68701	CC	known_expected
Ac_15525	I-B	14	NA	no_conservation
Ac_155259	I-G	99	TTN	known_expected
Ac_15526	I-A	1036	CCN	known_expected
Ac_155261	V-A	17	NNTT	new
Ac_15527	I-A	1430	CCN	known_expected
Ac_155274	Unknown	10	NA	no_conservation
Ac_155279	I-C	68	NA	no_conservation
Ac_15528	Unknown	64	NA	no_conservation
Ac_155280	I-D	174	GTN	known_expected
Ac_155281	Unknown	62	NA	no_conservation
Ac_155287	Unknown	15	NA	no_conservation
Ac_15529	I-C	474	TC	known_expected
Ac_155291	Unknown	14	NNTG	new
Ac_155307	Unknown	11	NA	no_conservation
Ac_155337	I-E	20	AAN	known_expected
Ac_155347	I-B	19	NCAN	new
Ac_155369	Unknown	14	ANGA	new
Ac_155376	Unknown	13	NA	no_conservation
Ac_155382	I-E	47	NA	no_conservation
Ac_155385	I-F	11	NA	no_conservation
Ac_155390	Unknown	44	NA	no_conservation
Ac_15544	Unknown	375	NA	no_conservation
Ac_155462	Unknown	29	CC	known_maybe
Ac_15547	I-B	233	CCN	known_expected
Ac_15548	I-B	2309	CCN	known_expected
Ac_155485	Unknown	40	CCN	known_maybe
Ac_155498	I-C	17	NA	too_conserved
Ac_15551	II-C	8153	NA	no_conservation
Ac_15552	II-A	252	CNN	known_expected
Ac_15554	II-C	4044	NA	no_conservation
Ac_15555	II-C	39444	NA	no_conservation
Ac_155593	Unknown	82	NNAC	new
Ac_15561	II-C	268	NA	no_conservation
Ac_155610	Unknown	16	AAC	known_maybe
Ac_155614	I-E	14	AAN	known_expected
Ac_15563	I-F	8590	CC	known_expected
Ac_15564	I-E	3014	ANG	known_expected
Ac_155657	I-C	11	TTN	known_expected
Ac_15566	I-F	92	CC	known_expected
Ac_15567	I-E	771	AA	known_expected
Ac_15569	I-E	850	ANG	known_expected
Ac_155704	Unknown	135	NA	no_conservation
Ac_155706	Unknown	53	NA	no_conservation
Ac_155707	Unknown	344	NA	no_conservation
Ac_155717	Unknown	25	NA	no_conservation
Ac_15572	Unknown	135	AA	known_maybe
Ac_15573	I-D	1924	GTN	known_expected
Ac_155730	Unknown	40	NTNC	new
Ac_155731	I-E	102	NA	no_conservation
Ac_155736	I-E	1356	AACN	new
Ac_155738	Unknown	33	TC	known_maybe
Ac_155740	I-E	819	AAN	known_expected
Ac_155742	I-E	22	AAN	known_expected
Ac_155776	I-B	10	TCN	known_expected
Ac_155799	I-C	84	NA	too_conserved
Ac_155819	I-G	10	TTN	known_expected
Ac_155821	Unknown	115	NNAC	new
Ac_15588	Unknown	5911	AATN	new
Ac_15589	I-C	337	TCTT	new
Ac_15590	I-C	862	TCN	known_expected
Ac_155905	I-E	83	AA	known_expected
Ac_155906	I-B	14	CCN	known_expected
Ac_155907	II-A	509	CNNN	known_expected
Ac_155908	II-A	28	CNN	known_expected
Ac_15591	Unknown	91	AACA	new
Ac_155910	I-B	1414	CCN	known_expected
Ac_155917	I-C	502	TC	known_expected
Ac_155918	III-A	390	NA	no_conservation
Ac_155919	IV-A1	21	AA	known_other
Ac_15592	Unknown	143	NA	no_conservation
Ac_155923	Unknown	195	TC	known_maybe
Ac_155924	I-E	22	AATN	new
Ac_155925	Unknown	11	NA	no_conservation
Ac_155926	I-C	2680	CTNN	new
Ac_155928	I-C	4679	TCN	known_expected
Ac_155929	I-C	3079	TC	known_expected
Ac_155931	II-A	88	CNNN	known_expected
Ac_155932	I-C	91	TCN	known_expected
Ac_155933	Unknown	41	CCN	known_maybe
Ac_155934	I-C	2095	TC	known_expected
Ac_155935	I-C	1869	TC	known_expected
Ac_155937	I-C	125	TCNN	new
Ac_155939	Unknown	6711	AAN	known_maybe
Ac_15594	I-E	5281	AA	known_expected
Ac_155941	I-E	136	AA	known_expected
Ac_155944	Unknown	220	NA	no_conservation
Ac_155945	III-D	569	NA	no_conservation
Ac_155946	Unknown	9554	NA	no_conservation
Ac_155947	I-C	5087	TC	known_expected
Ac_155949	Unknown	17	AA	known_maybe
Ac_15595	I-E	5947	AA	known_expected
Ac_155951	Unknown	200	TC	known_maybe
Ac_155952	I-E	400	AACN	new
Ac_155953	Unknown	415	CC	known_maybe
Ac_155954	I-E	8141	NA	no_conservation
Ac_155955	I-E	3328	AA	known_expected
Ac_155959	I-E	157	AA	known_expected
Ac_15596	I-B	356	CCN	known_expected
Ac_155960	I-C	1057	TC	known_expected
Ac_155969	Unknown	103	TNNT	new
Ac_15597	Unknown	33	AA	known_maybe
Ac_155971	Unknown	26	TCN	known_maybe
Ac_155976	IV-A1	12	AAN	known_other
Ac_155977	Unknown	46	NNGA	new
Ac_155978	Unknown	21	NNGA	new
Ac_155979	Unknown	14	NNGA	new
Ac_155980	Unknown	49	NA	no_conservation
Ac_155981	Unknown	262	TC	known_maybe
Ac_155982	Unknown	86	NA	no_conservation
Ac_155984	Unknown	6428	AAN	known_maybe
Ac_155987	II-A	296	TNNNN	known_expected
Ac_155988	Unknown	54	TCN	known_maybe
Ac_155989	I-C	1927	TC	known_expected
Ac_155992	I-B	188	CCNN	known_expected
Ac_155996	I-C	7043	CTNN	new
Ac_156001	Unknown	133	TC	known_maybe
Ac_156003	II-A	403	TN	known_other
Ac_156004	III-D	3754	NA	no_conservation
Ac_156006	III-D	34	NA	no_conservation
Ac_156010	I-A	245	CCN	known_expected
Ac_156011	Unknown	526	NA	no_conservation
Ac_156012	I-C	623	TCN	known_expected
Ac_156016	Unknown	21	NA	no_conservation
Ac_156017	I-C	35	TC	known_expected
Ac_156018	I-C	3679	CTNN	new
Ac_156019	I-B	457	CCNN	known_expected
Ac_156021	Unknown	10	TC	known_maybe
Ac_156022	III-A	94	NA	no_conservation
Ac_156024	I-C	56	TC	known_expected
Ac_156025	I-C	4151	NCTN	new
Ac_156026	Unknown	182	AA	known_maybe
Ac_156030	Unknown	33	TNNG	new
Ac_156032	I-C	868	TCN	known_expected
Ac_156035	I-C	375	TCAN	new
Ac_156039	V-A	17	TTN	known_expected
Ac_156045	II-A	114	NA	no_conservation
Ac_156050	Unknown	19	NA	no_conservation
Ac_156056	I-C	430	TC	known_expected
Ac_156059	II-C	44	TNN	known_expected
Ac_15606	Unknown	47	TC	known_maybe
Ac_156060	I-C	111	TCN	known_expected
Ac_156062	II-A	26	TNNN	known_expected
Ac_156069	VI-B1	38	NA	no_conservation
Ac_156070	Unknown	581	NA	no_conservation
Ac_156076	I-C	100	NA	too_conserved
Ac_156077	Unknown	630	NA	no_conservation
Ac_156079	Unknown	32	NA	no_conservation
Ac_15608	Unknown	158	NNGG	new
Ac_156080	II-C	428	GNCN	new
Ac_156086	VI-B1	142	NA	no_conservation
Ac_15609	III-B	233	NA	no_conservation
Ac_156095	II-C	13	TN	known_expected
Ac_15610	Unknown	78	NA	too_conserved
Ac_156106	Unknown	152	NA	no_conservation
Ac_156109	Unknown	22	NA	no_conservation
Ac_15611	I-B	4395	CCN	known_expected
Ac_156113	Unknown	914	TC	known_maybe
Ac_156121	I-E	25	AAN	known_expected
Ac_156122	Unknown	193	CCN	known_maybe
Ac_156128	Unknown	268	NA	no_conservation
Ac_156130	Unknown	14	NTGG	new
Ac_156135	Unknown	34	NA	no_conservation
Ac_156142	I-E	1592	AA	known_expected
Ac_156150	I-E	1545	AA	known_expected
Ac_156152	Unknown	158	NA	no_conservation
Ac_156154	I-C	580	TC	known_expected
Ac_156155	Unknown	25	NA	no_conservation
Ac_15616	Unknown	41	TC	known_maybe
Ac_156160	II-C	31	TNN	known_expected
Ac_156176	Unknown	81	CCN	known_maybe
Ac_156195	Unknown	23	NA	no_conservation
Ac_156198	Unknown	34	AA	known_maybe
Ac_156201	Unknown	11	NA	no_conservation
Ac_156202	I-C	38	TC	known_expected
Ac_156204	Unknown	44	NA	no_conservation
Ac_156211	Unknown	11	NA	too_conserved
Ac_15622	I-B	37841	TCN	known_expected
Ac_156226	I-G	13	TTN	known_expected
Ac_15623	I-C	208618	TC	known_expected
Ac_15624	III-A	1586	NA	no_conservation
Ac_15627	I-C	26702	TC	known_expected
Ac_15628	I-B	8885	TCN	known_expected
Ac_15629	I-C	161600	TTN	known_expected
Ac_15630	II-A	23718	CNN	known_expected
Ac_15631	II-A	1164	NA	no_conservation
Ac_156319	V-A	11	NATN	new
Ac_15633	III-A	152	NA	no_conservation
Ac_156335	I-C	31	TC	known_expected
Ac_15634	I-C	4306	TC	known_expected
Ac_156342	Unknown	260	CC	known_maybe
Ac_156348	Unknown	271	CCN	known_maybe
Ac_15635	III-A	12225	NA	no_conservation
Ac_156353	I-B	19	NA	no_conservation
Ac_15636	I-B	371	CC	known_other
Ac_156361	I-F	1477	CC	known_expected
Ac_156366	I-F	25	CC	known_expected
Ac_15637	Unknown	21	NA	no_conservation
Ac_156370	Unknown	12	NA	too_conserved
Ac_156375	Unknown	237	NA	no_conservation
Ac_156376	I-E	13	AAN	known_expected
Ac_156377	Unknown	531	CC	known_maybe
Ac_156378	Unknown	5276	CC	known_maybe
Ac_156379	Unknown	70	TCN	known_maybe
Ac_156384	Unknown	36	TCN	known_maybe
Ac_156387	I-E	140	AAN	known_expected
Ac_156391	I-B	60	TCN	known_expected
Ac_156393	I-C	18	TTN	known_expected
Ac_156396	I-E	22	NA	no_conservation
Ac_156398	I-E	22	AA	known_expected
Ac_15640	Unknown	93	TCN	known_maybe
Ac_156402	I-B	609	CCN	known_expected
Ac_156404	I-B	25	CCNN	known_expected
Ac_156405	Unknown	553	AAN	known_maybe
Ac_156411	I-B	123	CCNN	known_expected
Ac_156412	II-C	35	NA	no_conservation
Ac_156413	I-C	651	TTN	known_expected
Ac_156414	Unknown	22	NA	no_conservation
Ac_156420	II-C	45	NA	no_conservation
Ac_156426	Unknown	11	NA	too_conserved
Ac_156431	Unknown	183	CCN	known_maybe
Ac_156432	I-F	243	CCN	known_expected
Ac_15644	I-C	3031	TCN	known_expected
Ac_156445	Unknown	52	CCN	known_maybe
Ac_156448	Unknown	3309	NA	no_conservation
Ac_15645	Unknown	199	TTN	known_maybe
Ac_156452	I-F	39	NA	no_conservation
Ac_156457	I-E	27	AAN	known_expected
Ac_156459	Unknown	62	NA	no_conservation
Ac_15646	VI-A	1473	NA	no_conservation
Ac_156463	II-C	169	NA	no_conservation
Ac_156465	I-B	15	CCN	known_expected
Ac_15647	I-B	15184	CCN	known_expected
Ac_156474	I-F	1256	CC	known_expected
Ac_156475	I-F	1189	CCNN	known_other
Ac_156478	Unknown	76	CC	known_maybe
Ac_15648	I-B	22352	CCN	known_expected
Ac_156481	I-B	268	CCNN	known_expected
Ac_156482	I-B	231	CCN	known_expected
Ac_156486	I-B	35	CCNN	known_expected
Ac_156488	I-E	171	AAC	known_expected
Ac_156489	I-E	16	AAC	known_expected
Ac_15649	Unknown	1690	CCN	known_maybe
Ac_156490	I-E	234	AA	known_expected
Ac_156492	I-C	16	TC	known_expected
Ac_15650	III-A	13804	NA	no_conservation
Ac_156502	I-F	436	CCN	known_expected
Ac_156509	I-F	482	CCN	known_expected
Ac_156517	Unknown	265	CC	known_maybe
Ac_156528	II-C	39	NA	no_conservation
Ac_15653	I-E	68	AA	known_expected
Ac_156530	Unknown	23	NA	no_conservation
Ac_156533	Unknown	20	NA	no_conservation
Ac_156539	I-F	633	CC	known_expected
Ac_15654	Unknown	117	NA	no_conservation
Ac_156542	I-E	165	AAN	known_expected
Ac_156546	Unknown	16	NA	no_conservation
Ac_156547	Unknown	3667	TCN	known_maybe
Ac_156548	III-B	10	NA	no_conservation
Ac_15655	Unknown	35	NA	no_conservation
Ac_156551	I-F	439	CCN	known_expected
Ac_156555	Unknown	736	CC	known_maybe
Ac_15656	Unknown	34	NA	no_conservation
Ac_156561	Unknown	27	NA	no_conservation
Ac_156567	Unknown	19	NA	no_conservation
Ac_156568	I-C	23	TC	known_expected
Ac_156572	I-E	90	AA	known_expected
Ac_156575	I-F	589	CCN	known_expected
Ac_156577	I-F	1747	CCN	known_expected
Ac_156579	I-E	21	AA	known_expected
Ac_15658	II-B	55	CCN	known_expected
Ac_156580	I-F	114	NA	no_conservation
Ac_156581	I-B	25	TCN	known_expected
Ac_156584	I-E	16	ANGG	new
Ac_156585	I-B	420	TCN	known_expected
Ac_156591	I-B	13	TCAN	new
Ac_156592	Unknown	32	TCN	known_maybe
Ac_156596	I-C	64	TC	known_expected
Ac_156598	I-E	122	AAC	known_expected
Ac_156602	I-B	27	NNCA	new
Ac_156605	I-B	42	CCN	known_expected
Ac_156606	I-B	13	CCN	known_expected
Ac_156623	I-C	15	TC	known_expected
Ac_156624	Unknown	80	CCN	known_maybe
Ac_156625	I-F	520	CCN	known_expected
Ac_156626	Unknown	29	TCN	known_maybe
Ac_156631	I-C	19	TTN	known_expected
Ac_156632	I-G	32	NTAN	new
Ac_156633	I-G	10	NTAN	new
Ac_156634	I-B	401	CCN	known_expected
Ac_156640	I-E	63	AA	known_expected
Ac_156643	Unknown	115	AAN	known_maybe
Ac_156646	I-B	17	CCN	known_expected
Ac_156647	I-E	67	AACN	new
Ac_156651	I-B	162	CCN	known_expected
Ac_156653	Unknown	1101	CC	known_maybe
Ac_156654	Unknown	766	CC	known_maybe
Ac_156657	I-B	82	CCN	known_expected
Ac_156663	I-C	48	TTN	known_expected
Ac_15667	Unknown	5373	NA	no_conservation
Ac_156671	I-E	798	AAC	known_expected
Ac_156672	Unknown	18	NA	no_conservation
Ac_156676	Unknown	15	NA	no_conservation
Ac_156679	I-B	13	NA	no_conservation
Ac_15668	V-A	11	NA	no_conservation
Ac_156681	V-F1	660	CCN	known_other
Ac_156689	Unknown	46	CANN	new
Ac_156693	I-E	85	AA	known_expected
Ac_156700	Unknown	10	NA	no_conservation
Ac_156708	Unknown	58	AAN	known_maybe
Ac_156710	I-B	59	CCN	known_expected
Ac_156716	I-E	20	NA	too_conserved
Ac_156718	I-E	12	AAN	known_expected
Ac_156723	I-F	146	CC	known_expected
Ac_156726	Unknown	7008	TCN	known_maybe
Ac_156729	Unknown	10	NA	too_conserved
Ac_156736	Unknown	14	NA	no_conservation
Ac_15674	I-C	13	TC	known_expected
Ac_156740	I-F	14	CC	known_expected
Ac_156745	Unknown	25	CCN	known_maybe
Ac_156746	I-E	366	NA	no_conservation
Ac_156747	II-A	13	NA	too_conserved
Ac_156749	Unknown	638	CCN	known_maybe
Ac_15675	I-B	4583	CCN	known_expected
Ac_156754	I-B	40	CCN	known_expected
Ac_15676	I-C	2210	TC	known_expected
Ac_156763	I-F	25	NA	no_conservation
Ac_156764	I-C	21	NA	no_conservation
Ac_156765	I-B	38	NA	no_conservation
Ac_156772	I-B	63	CCN	known_expected
Ac_156774	I-B	17	TCN	known_expected
Ac_156779	I-F	25	NA	no_conservation
Ac_15678	I-E	533	NA	no_conservation
Ac_156783	I-E	79	NA	no_conservation
Ac_156786	Unknown	29	NA	no_conservation
Ac_156789	I-E	406	AA	known_expected
Ac_156792	I-E	15	AA	known_expected
Ac_156794	Unknown	11	AAC	known_maybe
Ac_156797	I-F	92	CC	known_expected
Ac_156807	I-F	166	CCN	known_expected
Ac_156818	II-A	25	TNNN	known_expected
Ac_156823	Unknown	16	AAC	known_maybe
Ac_156830	I-F	38	CC	known_expected
Ac_156836	Unknown	19	TTNN	known_maybe
Ac_156845	Unknown	177	AAN	known_maybe
Ac_15685	I-E	91	AAN	known_expected
Ac_156850	I-C	118	TTN	known_expected
Ac_156851	III-A	12	NA	no_conservation
Ac_156854	I-C	96	GTN	known_other
Ac_156859	I-E	14	AAN	known_expected
Ac_156861	Unknown	14	TTN	known_maybe
Ac_156862	I-E	19	AAN	known_expected
Ac_156865	I-C	252	TC	known_expected
Ac_156866	I-A	73	CCN	known_expected
Ac_156871	I-B	25	CCN	known_expected
Ac_156875	Unknown	447	NA	no_conservation
Ac_156876	I-E	253	AA	known_expected
Ac_156880	I-C	272	TC	known_expected
Ac_156884	Unknown	10	GTN	known_maybe
Ac_156886	Unknown	565	NA	no_conservation
Ac_156887	I-A	40	CCN	known_expected
Ac_15689	I-E	50	ANG	known_expected
Ac_156890	I-C	187	TCAN	new
Ac_156893	Unknown	47	AAN	known_maybe
Ac_156895	I-C	2840	TCN	known_expected
Ac_156898	Unknown	194	TTN	known_maybe
Ac_156902	Unknown	27	NA	no_conservation
Ac_156909	I-E	118	AAN	known_expected
Ac_15691	I-E	27	AA	known_expected
Ac_15692	I-E	149	NA	no_conservation
Ac_156922	I-C	96	TCN	known_expected
Ac_156926	Unknown	10	AA	known_maybe
Ac_156932	I-E	193	AAC	known_expected
Ac_156937	I-C	552	TCN	known_expected
Ac_15694	Unknown	18	NA	no_conservation
Ac_156944	Unknown	22	NAGN	new
Ac_156952	I-E	59	AA	known_expected
Ac_156954	III-A	182	NA	no_conservation
Ac_156956	I-D	27	GTN	known_expected
Ac_156967	I-E	22	AA	known_expected
Ac_156973	I-E	140	NA	no_conservation
Ac_156975	Unknown	58	NA	no_conservation
Ac_156977	I-C	12	TNAT	new
Ac_156979	Unknown	22	AAN	known_maybe
Ac_156980	Unknown	76	NTNC	new
Ac_156981	I-E	307	AAC	known_expected
Ac_156983	I-E	11	NA	no_conservation
Ac_156989	Unknown	18	NA	no_conservation
Ac_156993	Unknown	698	CC	known_maybe
Ac_156994	I-C	408	TC	known_expected
Ac_156995	I-C	19	CC	known_other
Ac_156996	I-C	151	TTNN	known_other
Ac_157002	I-E	33	AA	known_expected
Ac_157004	I-C	559	GTN	known_other
Ac_157006	Unknown	56	GTN	known_maybe
Ac_157007	IV-A3	579	AAN	known_other
Ac_157008	Unknown	26	NAGC	new
Ac_157010	I-C	711	TCN	known_expected
Ac_157011	I-A	32	CCN	known_expected
Ac_157015	I-C	36	GTNN	known_other
Ac_157020	Unknown	34	NA	no_conservation
Ac_157022	Unknown	138	TTN	known_maybe
Ac_157033	I-C	128	NA	no_conservation
Ac_157035	I-E	13	AAN	known_expected
Ac_157037	I-C	36	NA	no_conservation
Ac_157042	Unknown	22	CCNN	known_maybe
Ac_157048	Unknown	48	TTN	known_maybe
Ac_15705	Unknown	22	NGAN	new
Ac_157054	I-A	21	CCN	known_expected
Ac_157055	Unknown	705	NA	no_conservation
Ac_157059	Unknown	98	CCN	known_maybe
Ac_157062	I-E	24	AA	known_expected
Ac_157067	I-G	17	TC	known_expected
Ac_157068	I-A	67	CCN	known_expected
Ac_157073	I-C	34	TCN	known_expected
Ac_157080	Unknown	80	TTNN	known_maybe
Ac_157082	I-E	15	AAC	known_expected
Ac_157083	Unknown	54	AG	known_maybe
Ac_157084	III-D	20	NA	too_conserved
Ac_157087	I-C	14	TCN	known_expected
Ac_157089	Unknown	176	NA	no_conservation
Ac_157091	I-C	52	TTNN	known_other
Ac_157092	I-C	38	NA	no_conservation
Ac_157096	I-E	189	AACN	new
Ac_157100	I-E	11	ANGN	new
Ac_157108	Unknown	21	NA	too_conserved
Ac_157112	I-G	215	GTN	known_other
Ac_157115	Unknown	36	AAN	known_maybe
Ac_15712	Unknown	14	NA	too_conserved
Ac_157121	I-C	96	TCN	known_expected
Ac_157126	Unknown	883	TTN	known_maybe
Ac_157127	II-A	32	TNNN	known_expected
Ac_157129	I-E	65	AAN	known_expected
Ac_157130	II-A	153	TNNN	known_expected
Ac_157131	V-A	303	TTN	known_expected
Ac_157132	Unknown	209	TTN	known_maybe
Ac_157133	Unknown	18	NA	no_conservation
Ac_157134	II-A	138	NA	no_conservation
Ac_157135	I-E	46	AA	known_expected
Ac_157136	I-E	24	AAN	known_expected
Ac_15714	I-F	36	CC	known_expected
Ac_157140	V-A	74	TTN	known_expected
Ac_157141	I-C	40	TC	known_expected
Ac_157143	II-A	17	NANN	new
Ac_157148	Unknown	229	TCN	known_maybe
Ac_15715	Unknown	19	NA	too_conserved
Ac_157150	Unknown	128	NA	no_conservation
Ac_157151	I-C	20	GTN	known_other
Ac_157152	I-C	17	TC	known_expected
Ac_157156	I-G	1138	TTNN	known_other
Ac_157157	I-C	135	TCN	known_expected
Ac_157158	Unknown	280	TTNN	known_maybe
Ac_157161	I-G	35	TTN	known_expected
Ac_157163	I-E	15	AATN	new
Ac_157165	Unknown	20	CCNN	known_maybe
Ac_157167	Unknown	16	NA	no_conservation
Ac_157171	III-A	41	NA	no_conservation
Ac_157177	I-G	28	NA	too_conserved
Ac_157178	Unknown	12	CCN	known_maybe
Ac_157181	Unknown	72	TCN	known_maybe
Ac_157188	I-B	50	NA	no_conservation
Ac_15719	I-F	390	CCN	known_expected
Ac_157191	V-A	33	TTN	known_expected
Ac_157193	Unknown	98	AA	known_maybe
Ac_157194	Unknown	21	NA	no_conservation
Ac_157199	I-C	34	TC	known_expected
Ac_157201	Unknown	36	TTNN	known_maybe
Ac_157206	I-G	115	TTN	known_expected
Ac_157208	I-C	49	TC	known_expected
Ac_157209	II-C	184	ANNN	new
Ac_15721	I-F	198	NA	no_conservation
Ac_157211	Unknown	55	AAN	known_maybe
Ac_157213	Unknown	13	NA	no_conservation
Ac_157215	I-C	1749	TC	known_expected
Ac_157219	III-A	80	NA	no_conservation
Ac_157221	I-C	701	TTN	known_expected
Ac_157222	Unknown	12	AA	known_maybe
Ac_157229	I-A	95	CCN	known_expected
Ac_157235	I-A	354	CCN	known_expected
Ac_157237	Unknown	259	NA	no_conservation
Ac_157238	Unknown	165	TTN	known_maybe
Ac_157239	Unknown	44	NA	no_conservation
Ac_15725	I-F	401	CC	known_expected
Ac_157251	I-E	39	AAC	known_expected
Ac_157257	Unknown	16	TTN	known_maybe
Ac_157259	Unknown	10	CCN	known_maybe
Ac_157260	III-B	10	NA	no_conservation
Ac_157265	Unknown	63	NA	no_conservation
Ac_157269	I-C	173	TC	known_expected
Ac_157272	I-D	116	NA	no_conservation
Ac_157273	Unknown	26	NA	no_conservation
Ac_157282	I-C	111	TCN	known_expected
Ac_157285	I-C	177	TTN	known_expected
Ac_157289	I-C	13	NA	too_conserved
Ac_15730	I-C	196	TC	known_expected
Ac_157307	II-C	27	TNNNN	known_expected
Ac_15732	I-E	101	AA	known_expected
Ac_157335	I-C	63	NA	no_conservation
Ac_15734	Unknown	360	CC	known_maybe
Ac_157348	Unknown	18	NA	no_conservation
Ac_157353	I-C	22	TTN	known_expected
Ac_157372	I-D	13	GTN	known_expected
Ac_15738	Unknown	114	TC	known_maybe
Ac_157388	I-A	15	NA	no_conservation
Ac_15739	I-E	1471	AAN	known_expected
Ac_15742	I-E	79	NA	no_conservation
Ac_15743	II-C	6172	NA	no_conservation
Ac_157430	I-D	60	NA	no_conservation
Ac_15744	III-A	499	NA	no_conservation
Ac_157445	I-A	16	CCN	known_expected
Ac_15745	I-B	1060	CCN	known_expected
Ac_15747	Unknown	8543	CCN	known_maybe
Ac_15748	Unknown	83	NA	no_conservation
Ac_157487	I-B	297	CCN	known_expected
Ac_15751	I-E	33	AAN	known_expected
Ac_157517	I-D	10	GTNN	known_expected
Ac_15752	Unknown	36	AAN	known_maybe
Ac_157525	Unknown	19	NA	no_conservation
Ac_157528	II-C	136	NA	no_conservation
Ac_15753	Unknown	2877	CCN	known_maybe
Ac_15754	Unknown	731	CCN	known_maybe
Ac_157542	I-D	12	NA	no_conservation
Ac_15755	III-B	34	NA	no_conservation
Ac_15756	I-E	65	AA	known_expected
Ac_157570	I-B	29	CCNN	known_expected
Ac_157573	Unknown	401	NA	no_conservation
Ac_157583	Unknown	38	TTN	known_maybe
Ac_157585	I-C	15	TCN	known_expected
Ac_157599	Unknown	110	NA	no_conservation
Ac_15760	I-E	101	AA	known_expected
Ac_157601	V-A	14	TTN	known_expected
Ac_157610	Unknown	95	NA	no_conservation
Ac_157615	Unknown	20	NA	no_conservation
Ac_157625	II-C	41	NA	no_conservation
Ac_157628	II-A	333	NA	no_conservation
Ac_157630	Unknown	106	NA	no_conservation
Ac_157633	II-C	25	NA	no_conservation
Ac_157635	II-C	85	TNN	known_expected
Ac_157641	Unknown	11	NA	no_conservation
Ac_157649	Unknown	14	NA	no_conservation
Ac_15766	I-F	26636	CC	known_expected
Ac_157668	Unknown	85	AAN	known_maybe
Ac_15767	IV-A3	2627	CC	known_other
Ac_157676	III-D	23	NA	no_conservation
Ac_157677	V-A	28	TTN	known_expected
Ac_15768	V-A	58	TTN	known_expected
Ac_157687	Unknown	2128	NA	no_conservation
Ac_157688	Unknown	40	NA	no_conservation
Ac_15769	I-F	41784	CC	known_expected
Ac_157694	III-A	35	NA	no_conservation
Ac_157695	Unknown	725	NA	no_conservation
Ac_157697	Unknown	42	NA	no_conservation
Ac_157704	Unknown	11	NA	no_conservation
Ac_157708	II-C	41	NA	no_conservation
Ac_157711	Unknown	39	NA	no_conservation
Ac_157715	II-C	57	NA	no_conservation
Ac_157716	Unknown	108	NA	no_conservation
Ac_157718	Unknown	17	NA	no_conservation
Ac_157721	V-F1	50	TCN	known_other
Ac_157722	Unknown	24	NA	no_conservation
Ac_157723	V-A	195	TTN	known_expected
Ac_157724	II-C	109	NA	no_conservation
Ac_157725	Unknown	25	NA	no_conservation
Ac_157726	Unknown	54	NA	no_conservation
Ac_157730	Unknown	98	NA	too_conserved
Ac_157732	II-C	40	NA	no_conservation
Ac_157736	Unknown	33	NA	no_conservation
Ac_157739	V-A	47	NA	no_conservation
Ac_157754	I-C	122	TC	known_expected
Ac_157756	Unknown	113	NA	no_conservation
Ac_157757	Unknown	17	GNGN	new
Ac_157758	II-A	13	TNNN	known_expected
Ac_15776	III-A	656	NA	no_conservation
Ac_157765	Unknown	14	NA	no_conservation
Ac_157768	Unknown	18	NA	no_conservation
Ac_157770	Unknown	13	CCN	known_maybe
Ac_157772	Unknown	26	NA	no_conservation
Ac_15778	I-B	3142	TCN	known_expected
Ac_157780	II-C	444	TNN	known_expected
Ac_157787	V-A	20	NA	no_conservation
Ac_15779	I-G	81	NTAN	new
Ac_15780	I-F	16	NTNG	new
Ac_157801	Unknown	13	AAN	known_maybe
Ac_157802	I-E	44	AAN	known_expected
Ac_157813	Unknown	15	NA	no_conservation
Ac_157817	Unknown	33	NA	no_conservation
Ac_15783	I-E	1874	AA	known_expected
Ac_15784	I-E	52	AAN	known_expected
Ac_157840	Unknown	13	AAN	known_maybe
Ac_157842	I-C	87	TC	known_expected
Ac_157846	Unknown	27	TC	known_maybe
Ac_157847	I-E	48	AA	known_expected
Ac_157849	I-F	4808	CC	known_expected
Ac_157851	Unknown	13	TC	known_maybe
Ac_157853	Unknown	32	AACN	new
Ac_157856	III-B	540	NA	no_conservation
Ac_157857	II-C	121	CCN	known_other
Ac_157859	I-G	12	ANNC	new
Ac_157868	Unknown	11	NA	too_conserved
Ac_157869	II-C	195	NA	no_conservation
Ac_15787	I-E	220	AA	known_expected
Ac_15788	I-F	41	CC	known_expected
Ac_157887	Unknown	119	ANG	known_maybe
Ac_157913	Unknown	11	NA	no_conservation
Ac_15794	I-E	617	AA	known_expected
Ac_157944	I-C	82	TC	known_expected
Ac_157970	I-C	22	NTNC	new
Ac_157971	V-A	14	TTN	known_expected
Ac_157973	I-C	31	TC	known_expected
Ac_157987	I-C	10	TC	known_expected
Ac_157991	I-C	15	GTN	known_other
Ac_157994	I-C	344	CC	known_other
Ac_157999	I-C	75	TC	known_expected
Ac_158000	I-C	122	TC	known_expected
Ac_158009	I-C	1570	TC	known_expected
Ac_158010	I-C	13	NA	too_conserved
Ac_158029	I-E	513	AAN	known_expected
Ac_15803	I-F	16	CC	known_expected
Ac_15804	II-C	216	NA	no_conservation
Ac_158044	I-C	45	TC	known_expected
Ac_15805	I-E	63	AAC	known_expected
Ac_158052	I-C	21	TTN	known_expected
Ac_158055	II-C	15	TNN	known_expected
Ac_158061	I-C	12	TC	known_expected
Ac_15807	Unknown	84	TC	known_maybe
Ac_158072	I-E	236	NA	no_conservation
Ac_15808	II-C	28	TN	known_expected
Ac_158090	I-E	11	NA	no_conservation
Ac_158120	I-C	24	TC	known_expected
Ac_15813	Unknown	40	ANG	known_maybe
Ac_15814	I-E	59	ANG	known_expected
Ac_158145	I-E	13	AA	known_expected
Ac_158148	I-E	42	NA	no_conservation
Ac_158157	I-C	70	TC	known_expected
Ac_158170	V-F2	19	AA	known_other
Ac_158171	I-C	16	NA	no_conservation
Ac_158176	I-C	314	TC	known_expected
Ac_158187	I-C	1057	TTN	known_expected
Ac_158194	I-C	20	NA	too_conserved
Ac_158197	I-E	435	AAN	known_expected
Ac_158199	I-E	372	AAC	known_expected
Ac_15821	I-F	539	CC	known_expected
Ac_158217	I-C	14	TCN	known_expected
Ac_158228	I-C	13	GTN	known_other
Ac_158241	I-C	742	TC	known_expected
Ac_15825	Unknown	110	NA	too_conserved
Ac_158250	I-C	873	TC	known_expected
Ac_158262	III-D	33	TTN	known_other
Ac_158272	I-E	41	AA	known_expected
Ac_158277	I-E	12	AA	known_expected
Ac_15828	I-F	376	CC	known_expected
Ac_158291	I-C	18	NTNC	new
Ac_15830	Unknown	39	TC	known_maybe
Ac_158313	I-C	24	NTNC	new
Ac_158317	I-C	10	NA	no_conservation
Ac_158328	I-E	22	NA	no_conservation
Ac_158340	I-C	867	TTNN	known_other
Ac_158343	I-E	29	AAC	known_expected
Ac_158348	I-C	294	NA	no_conservation
Ac_158350	I-E	30	NA	too_conserved
Ac_158373	I-E	116	AAN	known_expected
Ac_158377	I-C	23	NA	too_conserved
Ac_158385	I-C	1030	TCN	known_expected
Ac_15839	I-C	1810	TTN	known_expected
Ac_158391	Unknown	16	AAN	known_maybe
Ac_15840	I-E	787	ANG	known_expected
Ac_15841	Unknown	22	TCN	known_maybe
Ac_158415	I-C	645	TCN	known_expected
Ac_15842	I-C	66	TC	known_expected
Ac_15844	Unknown	13	TCN	known_maybe
Ac_158441	I-C	12	TC	known_expected
Ac_158444	Unknown	22	TCNG	new
Ac_158466	I-E	33	AA	known_expected
Ac_158471	I-E	82	NA	no_conservation
Ac_158473	I-C	110	TC	known_expected
Ac_15849	I-E	2332	AAC	known_expected
Ac_158491	I-E	70	AAC	known_expected
Ac_158504	I-C	32	TCN	known_expected
Ac_158517	I-C	1358	TTN	known_expected
Ac_158518	I-E	42	AA	known_expected
Ac_158525	I-C	27	TC	known_expected
Ac_15853	I-E	141	NA	no_conservation
Ac_158532	Unknown	11	NA	no_conservation
Ac_158560	I-E	10	AAN	known_expected
Ac_158561	I-C	88	CCN	known_other
Ac_158572	I-E	12	AACA	new
Ac_15859	I-E	139	NNAC	new
Ac_158604	Unknown	21	TC	known_maybe
Ac_158607	I-C	403	TNNC	new
Ac_158608	I-E	29	AAC	known_expected
Ac_15861	I-E	12	AAN	known_expected
Ac_158614	I-C	38	TCN	known_expected
Ac_158615	I-E	54	AAN	known_expected
Ac_158618	I-C	64	TTNN	known_other
Ac_158625	Unknown	13	NA	too_conserved
Ac_158628	I-C	40	CC	known_other
Ac_158630	I-C	1906	TCAN	new
Ac_158633	I-C	24	CC	known_other
Ac_158641	I-C	203	TC	known_expected
Ac_158642	I-C	154	TCN	known_expected
Ac_158656	I-C	30	TCN	known_expected
Ac_158657	I-E	338	AACN	new
Ac_158665	I-C	621	NA	no_conservation
Ac_158671	I-C	1506	TCN	known_expected
Ac_158672	I-C	10	TTNN	known_other
Ac_158686	I-C	176	TTN	known_expected
Ac_158701	I-C	11	NA	no_conservation
Ac_158709	Unknown	27	NACN	new
Ac_158723	I-C	15	TTN	known_expected
Ac_158726	Unknown	17	TTNN	known_maybe
Ac_158728	I-G	11	NGCN	new
Ac_158741	I-C	135	TC	known_expected
Ac_158752	I-E	40	AAN	known_expected
Ac_158755	I-F	21	NA	no_conservation
Ac_158761	Unknown	16	NA	no_conservation
Ac_158771	I-C	44	NA	too_conserved
Ac_158773	I-E	93	AAN	known_expected
Ac_15878	I-B	11	NA	no_conservation
Ac_158792	I-E	40	AAC	known_expected
Ac_158809	I-E	3069	AAN	known_expected
Ac_158835	I-E	14	NA	too_conserved
Ac_15885	Unknown	88	AAN	known_maybe
Ac_15886	I-F	52	CC	known_expected
Ac_158868	I-E	44	AAN	known_expected
Ac_15887	Unknown	201	AAN	known_maybe
Ac_158871	I-C	2138	TC	known_expected
Ac_158878	I-E	31	AA	known_expected
Ac_158884	I-C	47	TC	known_expected
Ac_158886	I-C	10	TTN	known_expected
Ac_158890	I-E	10	NA	too_conserved
Ac_158895	I-C	21	TCN	known_expected
Ac_15890	II-C	374	CCN	known_other
Ac_15891	II-C	31315	NA	no_conservation
Ac_15892	I-E	98	AA	known_expected
Ac_158938	Unknown	18	NA	no_conservation
Ac_15894	I-E	444	AAC	known_expected
Ac_15895	Unknown	251	TC	known_maybe
Ac_158963	I-C	24	TTN	known_expected
Ac_15897	Unknown	290	AAN	known_maybe
Ac_158986	I-E	689	NA	no_conservation
Ac_15899	Unknown	20	NA	no_conservation
Ac_158993	I-C	57	NA	no_conservation
Ac_159000	Unknown	58	CCN	known_maybe
Ac_15901	II-C	12	NA	no_conservation
Ac_15904	Unknown	21	TC	known_maybe
Ac_159044	I-C	915	TC	known_expected
Ac_15905	I-C	102	TC	known_expected
Ac_15906	I-C	55	TC	known_expected
Ac_159066	I-E	44	AAN	known_expected
Ac_159079	I-C	46	TC	known_expected
Ac_159095	I-C	41	NA	no_conservation
Ac_159106	I-C	10	TTN	known_expected
Ac_159130	I-C	54	TC	known_expected
Ac_159159	I-C	1460	TTN	known_expected
Ac_159172	I-C	10	NTNC	new
Ac_159177	I-C	8554	TCN	known_expected
Ac_159212	Unknown	12	TC	known_maybe
Ac_159225	I-C	13	TC	known_expected
Ac_159232	I-C	22	TNNT	new
Ac_159239	Unknown	17	ANNA	new
Ac_15924	I-E	33	NANC	new
Ac_159243	I-E	211	AA	known_expected
Ac_159244	Unknown	17	NA	no_conservation
Ac_159248	Unknown	39	ATNN	new
Ac_159249	I-C	462	TC	known_expected
Ac_15925	Unknown	24	NA	no_conservation
Ac_15926	Unknown	12	CCN	known_maybe
Ac_159280	I-C	26	TC	known_expected
Ac_15929	I-C	97	TC	known_expected
Ac_159290	I-C	566	TC	known_expected
Ac_159293	I-E	41	AAN	known_expected
Ac_15930	I-B	32	TCN	known_expected
Ac_15932	I-C	26	NA	no_conservation
Ac_15933	I-G	49	NTAC	new
Ac_15935	I-B	667	TTN	known_expected
Ac_15937	Unknown	535	TTN	known_maybe
Ac_15938	I-B	511	TTN	known_expected
Ac_159388	I-C	19	NA	no_conservation
Ac_159394	I-E	10	NA	no_conservation
Ac_159399	II-C	11	TNN	known_expected
Ac_15940	II-C	34	TNN	known_expected
Ac_159413	I-C	42	TCAN	new
Ac_159470	I-C	61	TTN	known_expected
Ac_159482	I-C	46	TTN	known_expected
Ac_159493	Unknown	169	TC	known_maybe
Ac_159507	I-C	14	NA	too_conserved
Ac_159529	I-F	161	NA	no_conservation
Ac_159542	I-C	184	TC	known_expected
Ac_159557	Unknown	79	NA	too_conserved
Ac_159565	I-C	76	TTN	known_expected
Ac_159568	I-C	11	TTN	known_expected
Ac_159607	I-C	51	TC	known_expected
Ac_159609	I-C	82	NA	no_conservation
Ac_159628	I-C	100	TTN	known_expected
Ac_159631	I-E	16	AAC	known_expected
Ac_159636	I-E	31	NA	too_conserved
Ac_159638	I-C	124	TTN	known_expected
Ac_15964	I-B	25	CCN	known_expected
Ac_159642	I-E	88	AAN	known_expected
Ac_15965	I-B	10	CCN	known_expected
Ac_159655	I-C	65	TC	known_expected
Ac_159676	I-C	61	TTN	known_expected
Ac_15969	II-A	67	CNN	known_expected
Ac_159716	II-C	24	NA	no_conservation
Ac_159722	Unknown	15	TNTN	new
Ac_159724	I-E	18	AANN	new
Ac_159729	Unknown	13	NA	no_conservation
Ac_159734	Unknown	22	ACNN	new
Ac_159742	I-C	22	TC	known_expected
Ac_159754	I-E	17	NA	no_conservation
Ac_159789	I-E	56	AAN	known_expected
Ac_159796	I-C	603	TTNN	known_other
Ac_159822	I-F	509	CC	known_expected
Ac_159823	I-C	54	TC	known_expected
Ac_159838	I-C	17	TCN	known_expected
Ac_159879	I-C	62	TCN	known_expected
Ac_159888	I-C	68	TC	known_expected
Ac_15989	I-B	2542	TCN	known_expected
Ac_15990	Unknown	50	TCN	known_maybe
Ac_159919	I-E	235	CC	known_other
Ac_159920	I-E	23	AGNC	new
Ac_159921	I-E	11	AAGC	new
Ac_159926	Unknown	52	CCN	known_maybe
Ac_159929	I-G	11	NA	too_conserved
Ac_159933	I-A	45	CCN	known_expected
Ac_159935	Unknown	17	CCN	known_maybe
Ac_159936	I-G	32	TTN	known_expected
Ac_15994	I-B	1532	CCN	known_expected
Ac_159941	Unknown	19	NA	no_conservation
Ac_159942	I-E	49	AA	known_expected
Ac_159957	I-B	390	NTNA	new
Ac_159958	Unknown	356	CCN	known_maybe
Ac_159966	Unknown	12	NA	no_conservation
Ac_159967	Unknown	52	TCN	known_maybe
Ac_159969	V-F1	21	TTN	known_other
Ac_15997	I-C	230	NA	no_conservation
Ac_159971	Unknown	14	NA	no_conservation
Ac_159982	I-C	45	NA	no_conservation
Ac_159991	I-G	16	NA	no_conservation
Ac_159995	Unknown	33	NA	no_conservation
Ac_160004	Unknown	10	TTN	known_maybe
Ac_16001	I-F	117	NA	no_conservation
Ac_160019	Unknown	26	CCN	known_maybe
Ac_160020	Unknown	11	TTN	known_maybe
Ac_160033	Unknown	114	NA	no_conservation
Ac_160035	III-D	241	TTN	known_other
Ac_160042	I-C	11	TTN	known_expected
Ac_160043	Unknown	15	CCN	known_maybe
Ac_160060	III-B	12	NA	no_conservation
Ac_160072	I-A	17	NA	no_conservation
Ac_160092	Unknown	86	TTNN	known_maybe
Ac_160106	Unknown	24	CCN	known_maybe
Ac_16011	Unknown	207	TCN	known_maybe
Ac_160115	Unknown	10	AAN	known_maybe
Ac_160118	Unknown	12	NA	no_conservation
Ac_160121	Unknown	24	TATN	new
Ac_160122	Unknown	69	NA	no_conservation
Ac_160125	I-D	40	NA	no_conservation
Ac_160127	I-C	91	TTNN	known_other
Ac_160134	Unknown	207	NTNA	new
Ac_160136	Unknown	10	NA	no_conservation
Ac_160139	III-B	322	AA	known_other
Ac_160141	Unknown	10	NA	no_conservation
Ac_160155	Unknown	10	CCN	known_maybe
Ac_160157	Unknown	10	TTN	known_maybe
Ac_16016	Unknown	12128	TTN	known_maybe
Ac_160162	Unknown	12	CCN	known_maybe
Ac_160166	I-G	67	TTN	known_expected
Ac_16017	Unknown	1151	TTN	known_maybe
Ac_160176	Unknown	94	CCN	known_maybe
Ac_16018	Unknown	4534	NA	no_conservation
Ac_160184	Unknown	56	TTNN	known_maybe
Ac_16019	II-A	1444	TNNN	known_expected
Ac_160190	Unknown	20	NA	no_conservation
Ac_160199	I-A	14	CCN	known_expected
Ac_16020	I-B	567	NGCA	new
Ac_160203	Unknown	14	CCN	known_maybe
Ac_16021	II-A	4990	NA	no_conservation
Ac_160210	Unknown	15	NA	no_conservation
Ac_160217	Unknown	65	CCNN	known_maybe
Ac_16022	V-F1	65	TCN	known_other
Ac_160238	Unknown	13	CCN	known_maybe
Ac_16024	I-B	56	CCN	known_expected
Ac_160243	Unknown	40	NTAN	new
Ac_160247	Unknown	15	NA	no_conservation
Ac_160248	Unknown	190	NA	no_conservation
Ac_160249	Unknown	38	CCNN	known_maybe
Ac_160257	Unknown	14	CCNN	known_maybe
Ac_16026	I-C	21	TC	known_expected
Ac_160260	Unknown	59	CCNN	known_maybe
Ac_160262	Unknown	23	NA	no_conservation
Ac_16027	I-C	243	TC	known_expected
Ac_160270	Unknown	17	NA	no_conservation
Ac_160273	I-E	51	NA	no_conservation
Ac_160282	Unknown	49	NA	no_conservation
Ac_160287	Unknown	34	CCNN	known_maybe
Ac_16029	Unknown	314	GTN	known_maybe
Ac_160292	I-C	64	TCN	known_expected
Ac_160296	Unknown	25	TTNN	known_maybe
Ac_16031	Unknown	372	CCNN	known_maybe
Ac_160311	Unknown	21	NTNA	new
Ac_160327	Unknown	98	TTNN	known_maybe
Ac_160329	Unknown	84	TTNN	known_maybe
Ac_16033	I-C	50478	TC	known_expected
Ac_160333	III-A	14	NA	no_conservation
Ac_16034	I-F	12102	CC	known_expected
Ac_160384	I-E	46	AA	known_expected
Ac_160385	Unknown	48	NA	no_conservation
Ac_16039	I-B	86	CCN	known_expected
Ac_160390	I-E	46	NA	too_conserved
Ac_160391	I-D	64	TCN	known_other
Ac_160393	Unknown	46	NA	no_conservation
Ac_160395	Unknown	11	NA	no_conservation
Ac_160397	II-C	105	NNGC	new
Ac_160400	Unknown	30	NA	no_conservation
Ac_160401	Unknown	36	AACN	new
Ac_160404	Unknown	32	NA	no_conservation
Ac_160407	Unknown	50	NA	too_conserved
Ac_160420	Unknown	17	NA	no_conservation
Ac_160426	Unknown	18	CCN	known_maybe
Ac_160430	I-E	82	AAN	known_expected
Ac_16046	I-E	2753	AAN	known_expected
Ac_160482	Unknown	25	NA	too_conserved
Ac_160493	Unknown	26	NNTG	new
Ac_160495	Unknown	24	AAGN	new
Ac_160496	Unknown	16	NNAC	new
Ac_160503	Unknown	17	TC	known_maybe
Ac_160506	Unknown	25	NA	no_conservation
Ac_16051	I-C	46	TC	known_expected
Ac_160511	Unknown	112	NCGC	new
Ac_160513	Unknown	48	NNTG	new
Ac_16052	I-F	7715	CCN	known_expected
Ac_16053	I-E	1083	AA	known_expected
Ac_16054	I-C	456	TTN	known_expected
Ac_160547	Unknown	22	NA	no_conservation
Ac_160548	I-C	19	TTNN	known_other
Ac_160554	I-C	252	TC	known_expected
Ac_16056	V-G	335	NA	no_conservation
Ac_160572	Unknown	264	NA	no_conservation
Ac_16058	Unknown	103	CCN	known_maybe
Ac_160580	I-C	11	NA	too_conserved
Ac_16059	II-C	118	NA	no_conservation
Ac_160594	Unknown	14	NA	too_conserved
Ac_160605	I-C	67	NA	no_conservation
Ac_160606	I-B	808	NA	no_conservation
Ac_160608	Unknown	33	NA	no_conservation
Ac_16061	Unknown	11	NA	no_conservation
Ac_160617	I-B	59	CCN	known_expected
Ac_160621	Unknown	135	CCN	known_maybe
Ac_160629	I-C	169	NNTG	new
Ac_160632	Unknown	23	NA	no_conservation
Ac_160636	Unknown	136	NA	no_conservation
Ac_16064	I-E	25	AAN	known_expected
Ac_160647	I-C	294	GTNN	known_other
Ac_16065	Unknown	25	CCN	known_maybe
Ac_160651	Unknown	19	NA	no_conservation
Ac_16066	II-C	53	NA	no_conservation
Ac_16067	Unknown	39	CCN	known_maybe
Ac_160679	Unknown	37	NNTG	new
Ac_16068	I-E	34	AAN	known_expected
Ac_160690	Unknown	39	NA	no_conservation
Ac_160697	Unknown	38	NA	no_conservation
Ac_16070	I-C	214417	TC	known_expected
Ac_160704	I-B	24	CNNG	new
Ac_160707	Unknown	958	CCNN	known_maybe
Ac_16071	I-C	34	TC	known_expected
Ac_160711	Unknown	394	NA	no_conservation
Ac_160717	Unknown	93	NCNT	new
Ac_160719	Unknown	235	CCNN	known_maybe
Ac_16072	Unknown	164	NA	no_conservation
Ac_160720	Unknown	216	NA	no_conservation
Ac_160726	I-G	24	NATN	new
Ac_16073	Unknown	1807	NA	no_conservation
Ac_160731	Unknown	19	NA	no_conservation
Ac_160732	I-C	79	TTNN	known_other
Ac_160733	III-A	307	CNAN	new
Ac_160747	I-C	54	NA	too_conserved
Ac_160749	I-E	505	NA	no_conservation
Ac_16075	II-A	12236	TNNN	known_expected
Ac_160754	Unknown	312	NA	no_conservation
Ac_16076	Unknown	143	TC	known_maybe
Ac_160760	I-C	570	TCN	known_expected
Ac_160762	Unknown	106	NA	no_conservation
Ac_16077	I-B	18	CCN	known_expected
Ac_160770	Unknown	15	NA	no_conservation
Ac_160771	I-C	16	NA	too_conserved
Ac_16078	I-C	34706	TC	known_expected
Ac_160792	I-C	1435	TTN	known_expected
Ac_160793	I-C	243	TCGN	new
Ac_160796	Unknown	20	NA	no_conservation
Ac_160804	I-C	106	TTN	known_expected
Ac_160805	Unknown	14	NA	no_conservation
Ac_160806	Unknown	176	NNTG	new
Ac_160808	Unknown	15	CCN	known_maybe
Ac_16082	Unknown	17	CCN	known_maybe
Ac_160826	I-E	98	NA	no_conservation
Ac_160831	Unknown	40	CCNN	known_maybe
Ac_160838	Unknown	56	GTNN	known_maybe
Ac_160849	I-C	602	TCN	known_expected
Ac_160852	Unknown	173	CCN	known_maybe
Ac_160856	Unknown	54	NTGC	new
Ac_16087	I-E	692	AAN	known_expected
Ac_160871	Unknown	34	CCN	known_maybe
Ac_160889	Unknown	42	CC	known_maybe
Ac_16091	II-A	66	TNNN	known_expected
Ac_160910	I-C	108	TTN	known_expected
Ac_160916	I-C	29	NGGN	new
Ac_160917	I-C	102	TCN	known_expected
Ac_16092	V-A	139	TTN	known_expected
Ac_16094	I-E	20	NA	no_conservation
Ac_160947	Unknown	36	CCN	known_maybe
Ac_160951	I-C	74	TTN	known_expected
Ac_160972	Unknown	15	NA	no_conservation
Ac_16099	I-C	23	NA	no_conservation
Ac_16101	I-C	10	TC	known_expected
Ac_161012	Unknown	96	TTN	known_maybe
Ac_161028	Unknown	53	NANC	new
Ac_16103	Unknown	10	NA	too_conserved
Ac_161039	I-E	57	NA	too_conserved
Ac_16110	Unknown	12	AAN	known_maybe
Ac_16111	IV-A3	27	AAN	known_other
Ac_16112	Unknown	262	CNTT	new
Ac_161120	I-E	14	AA	known_expected
Ac_16114	IV-A1	36	NNAC	new
Ac_16120	Unknown	48	ANG	known_maybe
Ac_16121	I-A	55	NA	no_conservation
Ac_16122	Unknown	57	AAN	known_maybe
Ac_16129	II-C	3753	NA	no_conservation
Ac_16130	Unknown	9085	AAN	known_maybe
Ac_161302	I-C	38	NA	no_conservation
Ac_16132	I-B	155	NTNC	new
Ac_161326	I-G	19	TTN	known_expected
Ac_16133	I-B	14	TTN	known_expected
Ac_16134	Unknown	39	CCN	known_maybe
Ac_16137	I-E	632	AAN	known_expected
Ac_16148	Unknown	11	TC	known_maybe
Ac_16149	I-A	22	CCN	known_expected
Ac_16152	Unknown	65	TC	known_maybe
Ac_16153	I-F	3054	CC	known_expected
Ac_161533	Unknown	23	NA	too_conserved
Ac_16159	Unknown	14	NA	too_conserved
Ac_16160	Unknown	111	AG	known_maybe
Ac_161694	I-C	57	NA	no_conservation
Ac_16171	Unknown	3288	TTNN	known_maybe
Ac_16172	Unknown	3668	TC	known_maybe
Ac_161735	V-F1	23	NA	no_conservation
Ac_16178	Unknown	37	AAN	known_maybe
Ac_161787	Unknown	19	NA	too_conserved
Ac_16183	III-B	15	NA	too_conserved
Ac_16184	I-F	150	CC	known_expected
Ac_16189	II-C	22	CCN	known_other
Ac_16191	I-E	32	AA	known_expected
Ac_16197	III-B	355	TTN	known_other
Ac_162071	I-E	10	AAN	known_expected
Ac_162100	Unknown	42	ANG	known_maybe
Ac_162231	V-F2	12	NA	too_conserved
Ac_162279	I-C	15	TTN	known_expected
Ac_162343	Unknown	86	NA	no_conservation
Ac_162394	I-F	71	CC	known_expected
Ac_162515	Unknown	20	NA	too_conserved
Ac_162592	Unknown	73	NA	no_conservation
Ac_162595	Unknown	424	CC	known_maybe
Ac_162599	Unknown	26	GNCN	new
Ac_162607	I-F	30	NA	no_conservation
Ac_162608	Unknown	22	CTNT	new
Ac_162609	IV-A1	14	ANG	known_other
Ac_162623	I-F	89	NA	no_conservation
Ac_16265	I-D	50	GTN	known_expected
Ac_162653	I-E	27	AAN	known_expected
Ac_162670	Unknown	18	NA	too_conserved
Ac_16268	I-D	26	GTN	known_expected
Ac_162688	Unknown	12	NA	no_conservation
Ac_16269	III-B	306	NNTT	new
Ac_162718	Unknown	15	NA	too_conserved
Ac_16272	I-D	332	GTN	known_expected
Ac_162733	Unknown	15	TCN	known_maybe
Ac_162767	I-E	13	NA	too_conserved
Ac_162828	I-C	15	CC	known_other
Ac_162886	I-A	20	NA	no_conservation
Ac_162898	I-C	14	TC	known_expected
Ac_16292	I-D	58	GTN	known_expected
Ac_162944	Unknown	19	NA	no_conservation
Ac_162970	I-D	11	GTNN	known_expected
Ac_16311	I-C	492	GTN	known_other
Ac_163222	III-B	24	NA	no_conservation
Ac_163228	I-E	12	NA	too_conserved
Ac_163231	I-B	12	TCN	known_expected
Ac_163236	I-E	544	AAGN	new
Ac_163237	I-E	225	AAN	known_expected
Ac_163280	II-C	38	NA	no_conservation
Ac_16329	I-D	49	GTN	known_expected
Ac_163299	I-G	15	NA	too_conserved
Ac_16331	I-C	86	TC	known_expected
Ac_16333	Unknown	40	ANG	known_maybe
Ac_163340	Unknown	23	TTN	known_maybe
Ac_163386	I-E	206	ANGN	new
Ac_163452	I-E	320	ANG	known_expected
Ac_163456	I-E	164	NA	no_conservation
Ac_163467	I-E	283	NNCA	new
Ac_163472	I-F	177	CCN	known_expected
Ac_16351	III-B	26	NA	no_conservation
Ac_16352	III-B	141	NA	no_conservation
Ac_163527	V-A	18	NA	no_conservation
Ac_16353	I-D	138	GTN	known_expected
Ac_16354	Unknown	102	ANG	known_maybe
Ac_163542	Unknown	11	NCNA	new
Ac_163542	Unknown	11	NNAT	new
Ac_163552	I-C	23	TCN	known_expected
Ac_163598	I-D	10	TCN	known_other
Ac_16361	I-D	129	GTN	known_expected
Ac_163612	I-E	58	NA	no_conservation
Ac_163622	Unknown	14	NA	no_conservation
Ac_16366	I-E	22	NA	no_conservation
Ac_16367	I-E	78	AAN	known_expected
Ac_16369	I-E	20	AAN	known_expected
Ac_163700	Unknown	21	AAN	known_maybe
Ac_16374	III-B	18	NA	no_conservation
Ac_16376	Unknown	106	NA	no_conservation
Ac_16377	Unknown	10	NCAN	new
Ac_163774	I-G	15	NA	no_conservation
Ac_163777	I-E	17	NA	no_conservation
Ac_163781	I-A	32	CCN	known_expected
Ac_163787	I-C	38	TC	known_expected
Ac_163788	Unknown	12	NA	too_conserved
Ac_16383	V-A	17	NA	no_conservation
Ac_163834	I-C	17	NA	too_conserved
Ac_163840	I-G	73	TTN	known_expected
Ac_163866	Unknown	34	CCN	known_maybe
Ac_16387	I-B	52	CCN	known_expected
Ac_16388	I-C	2116	TCN	known_expected
Ac_16389	Unknown	11	TCN	known_maybe
Ac_163905	I-G	34	NA	no_conservation
Ac_163910	Unknown	21	CCNN	known_maybe
Ac_163921	II-B	115	CCNN	known_expected
Ac_163923	I-C	12	TC	known_expected
Ac_163931	I-G	22	TTNN	known_other
Ac_16394	II-A	15	TNNN	known_expected
Ac_163955	Unknown	13	CCN	known_maybe
Ac_163956	I-G	18	NTNG	new
Ac_16398	I-E	45	AA	known_expected
Ac_164003	I-C	11	TCN	known_expected
Ac_164038	I-C	120	NA	no_conservation
Ac_164054	Unknown	15	NTNA	new
Ac_16407	I-B	157	TCN	known_expected
Ac_16408	I-B	4137	TCN	known_expected
Ac_164089	Unknown	12	NA	no_conservation
Ac_16409	Unknown	462	NA	no_conservation
Ac_164090	Unknown	16	NA	no_conservation
Ac_16410	Unknown	36	NA	no_conservation
Ac_16411	Unknown	9248	CCN	known_maybe
Ac_164116	I-C	21	TC	known_expected
Ac_16412	I-C	15	TC	known_expected
Ac_164122	I-E	120	ANG	known_expected
Ac_164123	I-A	95	NA	no_conservation
Ac_164126	I-E	13	AAN	known_expected
Ac_164129	I-E	52	AAN	known_expected
Ac_16413	IV-A1	34	NA	no_conservation
Ac_164133	Unknown	14	NA	no_conservation
Ac_164134	I-B	66	NA	no_conservation
Ac_16414	I-B	7804	CCN	known_expected
Ac_164142	I-C	569	TC	known_expected
Ac_164145	Unknown	38	TTN	known_maybe
Ac_16415	III-A	596	NA	no_conservation
Ac_164154	Unknown	42	NA	no_conservation
Ac_16416	II-A	4059	TNNN	known_expected
Ac_164166	III-D	118	TC	known_other
Ac_16417	III-A	102	NA	no_conservation
Ac_164170	I-E	17	AAGC	new
Ac_164174	Unknown	66	CCN	known_maybe
Ac_164176	Unknown	26	TTN	known_maybe
Ac_16419	Unknown	18452	NA	no_conservation
Ac_16420	I-C	12625	TC	known_expected
Ac_16421	I-B	2233	CCN	known_expected
Ac_16422	V-A	5094	TTNN	known_expected
Ac_164221	Unknown	16	NA	too_conserved
Ac_164259	Unknown	11	NA	too_conserved
Ac_16426	Unknown	17	CCN	known_maybe
Ac_16427	Unknown	26	TCN	known_maybe
Ac_164276	II-C	42	NA	no_conservation
Ac_16428	III-A	20	NA	no_conservation
Ac_164287	I-G	28	TTN	known_expected
Ac_164292	Unknown	55	NA	no_conservation
Ac_164297	Unknown	81	NA	no_conservation
Ac_16430	I-C	3609	TC	known_expected
Ac_164310	Unknown	260	NA	no_conservation
Ac_16432	I-E	241	AAGN	new
Ac_16433	II-C	27	TNNNN	known_expected
Ac_164336	Unknown	19	NA	no_conservation
Ac_164337	I-E	30	AAN	known_expected
Ac_164338	Unknown	62	NA	no_conservation
Ac_16434	II-C	1131	TNNN	known_other
Ac_164340	I-E	10	AA	known_expected
Ac_164347	II-C	113	TNN	known_expected
Ac_16435	II-A	2540	TNNNN	known_expected
Ac_164353	Unknown	12	NA	no_conservation
Ac_164354	I-C	222	NCTN	new
Ac_164356	I-C	551	TCN	known_expected
Ac_164358	Unknown	14	TC	known_maybe
Ac_16436	Unknown	208	NA	no_conservation
Ac_164363	I-C	18	TTN	known_expected
Ac_164366	I-C	31	TC	known_expected
Ac_164368	II-A	10	CNN	known_expected
Ac_16437	Unknown	427	NA	no_conservation
Ac_164374	I-C	2204	TTN	known_expected
Ac_164378	I-C	264	NA	no_conservation
Ac_16438	Unknown	370	NA	no_conservation
Ac_164381	Unknown	41	NA	no_conservation
Ac_164382	I-E	737	AAN	known_expected
Ac_164384	Unknown	696	TCN	known_maybe
Ac_164385	I-C	1278	TTN	known_expected
Ac_16439	I-C	889	TC	known_expected
Ac_164390	Unknown	16	TANN	new
Ac_164396	I-C	255	TCAN	new
Ac_164399	Unknown	326	CCN	known_maybe
Ac_164405	I-C	18	TC	known_expected
Ac_164407	I-B	14	TTN	known_expected
Ac_164413	I-C	10	CTNN	new
Ac_164418	I-C	13	CTNN	new
Ac_164418	I-C	13	CNNG	new
Ac_16442	I-B	13	CC	known_other
Ac_164421	I-C	326	TTN	known_expected
Ac_164422	II-A	91	TNNN	known_expected
Ac_164427	III-A	328	NA	no_conservation
Ac_164428	III-D	12	NA	no_conservation
Ac_164429	III-A	12	NA	no_conservation
Ac_16443	V-A	19	NA	too_conserved
Ac_164433	Unknown	231	TTN	known_maybe
Ac_164434	I-E	16	AAN	known_expected
Ac_164436	I-B	1066	TCN	known_expected
Ac_164437	I-C	2692	TC	known_expected
Ac_164439	I-C	3812	TC	known_expected
Ac_16444	Unknown	114	NCTN	new
Ac_164440	I-B	39	CCN	known_expected
Ac_164442	Unknown	141	NA	no_conservation
Ac_164443	Unknown	293	NA	no_conservation
Ac_164445	Unknown	138	TC	known_maybe
Ac_164447	Unknown	73	NA	no_conservation
Ac_16445	I-E	7626	AAN	known_expected
Ac_164453	I-C	80	TTNN	known_other
Ac_164456	Unknown	12	NA	too_conserved
Ac_164460	I-E	1272	AA	known_expected
Ac_164461	I-C	139	TC	known_expected
Ac_164463	III-A	21	NA	no_conservation
Ac_164469	III-A	54	NA	no_conservation
Ac_16447	III-D	148	NA	no_conservation
Ac_164470	III-A	525	NA	no_conservation
Ac_164471	II-A	84	TNNN	known_expected
Ac_164472	I-C	155	TC	known_expected
Ac_164477	I-B	527	CCN	known_expected
Ac_164479	Unknown	1297	NA	no_conservation
Ac_16448	III-D	17	NA	no_conservation
Ac_164482	I-C	213	NA	no_conservation
Ac_164483	Unknown	510	NA	no_conservation
Ac_164485	Unknown	347	NA	no_conservation
Ac_16449	I-B	7041	CCN	known_expected
Ac_164492	II-A	557	CNN	known_expected
Ac_164493	I-B	209	TCN	known_expected
Ac_164494	II-A	2284	TNNN	known_expected
Ac_164495	II-A	809	NA	no_conservation
Ac_164496	I-C	187	TTN	known_expected
Ac_164497	I-C	20	NA	no_conservation
Ac_164498	I-E	183	AAN	known_expected
Ac_164499	Unknown	37	TC	known_maybe
Ac_16450	I-C	192767	TTN	known_expected
Ac_164500	Unknown	228	TATN	new
Ac_164501	I-C	134	GTN	known_other
Ac_164502	III-A	13	NA	no_conservation
Ac_164503	Unknown	424	NA	no_conservation
Ac_164505	Unknown	203	CCN	known_maybe
Ac_164509	Unknown	1947	NA	no_conservation
Ac_16451	I-C	27	NA	no_conservation
Ac_164514	II-A	935	TNNNN	known_expected
Ac_164519	Unknown	60	NA	no_conservation
Ac_164520	II-A	772	TNNNN	known_expected
Ac_164521	III-A	231	NA	no_conservation
Ac_164522	I-B	90	TCN	known_expected
Ac_164523	I-E	339	AAN	known_expected
Ac_164525	I-C	34	TC	known_expected
Ac_164527	I-C	346	TC	known_expected
Ac_164529	II-A	586	TNNNN	known_expected
Ac_16453	IV-A1	37	NA	no_conservation
Ac_164530	I-C	1087	TC	known_expected
Ac_164531	Unknown	16	NA	too_conserved
Ac_164536	III-A	14	NA	no_conservation
Ac_164539	I-C	11326	TCN	known_expected
Ac_16454	III-A	243	NA	no_conservation
Ac_164543	I-C	1769	NA	no_conservation
Ac_164544	I-C	6165	TTN	known_expected
Ac_164548	I-C	6729	NCTN	new
Ac_16455	I-C	2312	TTN	known_expected
Ac_164551	I-C	8886	TCN	known_expected
Ac_164554	II-A	330	NA	no_conservation
Ac_164555	I-C	438	TC	known_expected
Ac_164558	I-C	1024	TTN	known_expected
Ac_164559	Unknown	93	NA	no_conservation
Ac_16456	III-D	123	NA	no_conservation
Ac_164560	II-A	42	TNNN	known_expected
Ac_164561	I-C	59	TTN	known_expected
Ac_164562	Unknown	198	NA	no_conservation
Ac_164563	I-E	565	AA	known_expected
Ac_164564	I-C	2440	TC	known_expected
Ac_164565	I-C	72	TC	known_expected
Ac_164566	II-A	43	TN	known_other
Ac_16457	Unknown	675	NA	no_conservation
Ac_164571	I-B	1757	CCN	known_expected
Ac_164572	I-E	214	AAN	known_expected
Ac_164575	II-A	796	NA	no_conservation
Ac_164576	I-B	57	CCN	known_expected
Ac_164578	II-A	31	CNN	known_expected
Ac_16458	I-C	633	NA	no_conservation
Ac_164580	I-C	673	TC	known_expected
Ac_164581	I-C	71	TCN	known_expected
Ac_164582	Unknown	19	AA	known_maybe
Ac_164585	Unknown	14	GTN	known_maybe
Ac_164587	I-C	54	TCN	known_expected
Ac_164588	I-C	29	TC	known_expected
Ac_164605	Unknown	127	NA	no_conservation
Ac_164606	I-E	29	AAN	known_expected
Ac_164607	Unknown	31	NA	no_conservation
Ac_16461	III-D	294	NA	no_conservation
Ac_16464	I-C	13895	TC	known_expected
Ac_16465	I-C	24138	TTN	known_expected
Ac_164652	Unknown	19	NA	no_conservation
Ac_16466	I-C	4101	TTN	known_expected
Ac_16467	I-E	13176	AAN	known_expected
Ac_16468	I-E	32161	AAN	known_expected
Ac_164687	Unknown	20	NA	no_conservation
Ac_164689	Unknown	46	ANG	known_maybe
Ac_16469	III-D	66	NA	no_conservation
Ac_164690	Unknown	13	NA	no_conservation
Ac_164693	Unknown	326	NA	no_conservation
Ac_164696	III-B	112	NA	no_conservation
Ac_164701	III-B	12	NA	no_conservation
Ac_164727	Unknown	56	NA	no_conservation
Ac_16474	I-C	81432	TTN	known_expected
Ac_164740	Unknown	36	NA	no_conservation
Ac_16475	I-B	21102	CCN	known_expected
Ac_164750	Unknown	168	NA	no_conservation
Ac_164755	Unknown	44	NA	no_conservation
Ac_16476	III-A	146	NA	no_conservation
Ac_164768	I-E	23	AAN	known_expected
Ac_164773	Unknown	98	GTNN	known_maybe
Ac_164776	Unknown	18	ANG	known_maybe
Ac_16478	Unknown	16	NA	too_conserved
Ac_164784	Unknown	77	GTN	known_maybe
Ac_16480	III-D	92	NA	no_conservation
Ac_16482	Unknown	478	NA	no_conservation
Ac_16483	I-C	465	TCN	known_expected
Ac_164835	V-A	12	TTN	known_expected
Ac_164895	Unknown	133	NA	no_conservation
Ac_164905	II-C	27	TNN	known_expected
Ac_164913	I-C	63	TC	known_expected
Ac_164914	Unknown	10	ANG	known_maybe
Ac_164917	I-C	1117	TTN	known_expected
Ac_164919	Unknown	24	AAN	known_maybe
Ac_164920	Unknown	688	CC	known_maybe
Ac_164925	I-E	586	ANG	known_expected
Ac_164927	Unknown	11	TTN	known_maybe
Ac_164928	Unknown	68	NTAN	new
Ac_164929	Unknown	135	CC	known_maybe
Ac_16493	I-B	36	CCN	known_expected
Ac_164932	I-D	37	CC	known_other
Ac_164934	Unknown	17	NA	no_conservation
Ac_164938	I-C	44	NTNC	new
Ac_16494	I-E	123	AAN	known_expected
Ac_164940	III-B	47	CC	known_other
Ac_16495	Unknown	92	TTN	known_maybe
Ac_164950	Unknown	39	NA	too_conserved
Ac_164953	III-A	13	GTN	known_other
Ac_164954	Unknown	22	CC	known_maybe
Ac_164955	I-E	699	AAN	known_expected
Ac_164956	Unknown	33	NANC	new
Ac_16496	II-C	76	NA	no_conservation
Ac_164961	V-A	464	TTN	known_expected
Ac_164968	Unknown	16	AAC	known_maybe
Ac_16497	Unknown	58	TTN	known_maybe
Ac_164972	I-G	42	NA	no_conservation
Ac_164976	Unknown	23	AAN	known_maybe
Ac_164978	V-A	127	TNTA	new
Ac_164979	II-C	12	ANNN	new
Ac_16498	Unknown	138	NNTT	new
Ac_164980	I-A	15	CCN	known_expected
Ac_164983	II-C	16	TNN	known_expected
Ac_164984	Unknown	143	GTN	known_maybe
Ac_164986	Unknown	11	NA	too_conserved
Ac_164989	Unknown	19	NA	no_conservation
Ac_16499	I-B	194	TTN	known_expected
Ac_164991	I-E	241	AAN	known_expected
Ac_164992	Unknown	17	CC	known_maybe
Ac_164996	I-G	16	TTN	known_expected
Ac_164997	I-C	378	TTN	known_expected
Ac_16500	Unknown	344	TTNN	known_maybe
Ac_165001	Unknown	10	NA	no_conservation
Ac_165002	Unknown	24	NA	too_conserved
Ac_165005	Unknown	60	TTN	known_maybe
Ac_165009	Unknown	28	AAN	known_maybe
Ac_16501	Unknown	1014	TC	known_maybe
Ac_165011	I-E	11	AAN	known_expected
Ac_16502	Unknown	132	TTN	known_maybe
Ac_165023	I-C	622	TCN	known_expected
Ac_165027	Unknown	48	CCN	known_maybe
Ac_16503	V-A	402	TTN	known_expected
Ac_165048	I-E	32	AAN	known_expected
Ac_165049	I-A	24	CCN	known_expected
Ac_16505	Unknown	44	NA	no_conservation
Ac_165057	I-E	99	AAN	known_expected
Ac_165058	I-C	48	TC	known_expected
Ac_165069	II-C	74	TNNN	known_other
Ac_165071	Unknown	18	GTN	known_maybe
Ac_165077	I-E	12	NA	too_conserved
Ac_165081	Unknown	20	CC	known_maybe
Ac_165083	I-G	26	TTN	known_expected
Ac_165086	Unknown	38	GTNN	known_maybe
Ac_165101	Unknown	43	GTNN	known_maybe
Ac_165109	I-G	183	TC	known_expected
Ac_165121	Unknown	11	CCN	known_maybe
Ac_165128	II-C	16	TNNN	known_other
Ac_16514	I-E	127	NNAC	new
Ac_165145	I-E	13	AA	known_expected
Ac_16515	I-F	5244	CC	known_expected
Ac_16516	I-C	1305	TC	known_expected
Ac_16517	Unknown	10014	AAN	known_maybe
Ac_165181	II-C	20	NA	too_conserved
Ac_165186	I-D	181	GTN	known_expected
Ac_165209	I-C	10	TC	known_expected
Ac_16521	I-F	209	NA	no_conservation
Ac_165210	I-C	29	TC	known_expected
Ac_165212	I-C	12	NA	too_conserved
Ac_165213	I-D	23	GTN	known_expected
Ac_165218	I-E	14	AAN	known_expected
Ac_16522	I-F	68	CC	known_expected
Ac_165221	Unknown	61	NA	no_conservation
Ac_165228	I-E	23	AA	known_expected
Ac_165256	I-B	20	CCN	known_expected
Ac_165261	Unknown	113	CCNN	known_maybe
Ac_165263	Unknown	335	CCNN	known_maybe
Ac_165265	V-A	15	TTN	known_expected
Ac_165293	Unknown	25	NA	no_conservation
Ac_165297	Unknown	239	NA	no_conservation
Ac_165300	Unknown	20	NA	no_conservation
Ac_165302	III-D	41	NA	no_conservation
Ac_165309	VI-B1	18	NA	too_conserved
Ac_16531	Unknown	209	NNAC	new
Ac_165310	Unknown	34	NA	no_conservation
Ac_165312	I-B	18	CCN	known_expected
Ac_165322	III-A	22	NA	no_conservation
Ac_165343	Unknown	14	NA	no_conservation
Ac_16535	Unknown	13	NA	no_conservation
Ac_16536	I-F	290	CCNN	known_other
Ac_16537	Unknown	2065	CC	known_maybe
Ac_165384	Unknown	51	AA	known_maybe
Ac_165387	Unknown	171	CCNN	known_maybe
Ac_165389	V-A	25	TTN	known_expected
Ac_165403	Unknown	154	NA	no_conservation
Ac_16541	III-A	28	NA	no_conservation
Ac_16542	II-C	1403	TNNNN	known_expected
Ac_16543	III-B	8730	NA	no_conservation
Ac_16544	I-B	1285	TCN	known_expected
Ac_16545	I-E	121	NA	no_conservation
Ac_165455	Unknown	330	NA	no_conservation
Ac_16546	I-E	1587	NA	no_conservation
Ac_165467	I-A	17	NA	no_conservation
Ac_16547	I-C	529	TC	known_expected
Ac_16548	I-C	4625	TC	known_expected
Ac_165484	Unknown	116	TTN	known_maybe
Ac_165488	Unknown	33	CCN	known_maybe
Ac_165494	I-E	17	AAN	known_expected
Ac_165513	I-A	59	CCN	known_expected
Ac_165519	I-C	37	CC	known_other
Ac_16552	Unknown	32	NTNA	new
Ac_165524	II-C	308	NA	no_conservation
Ac_165533	I-E	256	AAC	known_expected
Ac_165539	II-C	101	NA	too_conserved
Ac_165543	Unknown	171	TC	known_maybe
Ac_165544	II-C	11	NA	no_conservation
Ac_16555	III-D	19	NA	no_conservation
Ac_165555	I-B	113	CCN	known_expected
Ac_165559	Unknown	104	AAN	known_maybe
Ac_165562	II-C	12	NA	too_conserved
Ac_165567	I-E	443	AAN	known_expected
Ac_165570	I-D	14	GTN	known_expected
Ac_165571	I-E	52	ANG	known_expected
Ac_165578	V-B1	12	NA	too_conserved
Ac_16558	II-A	34	TNNN	known_expected
Ac_165593	Unknown	32	TC	known_maybe
Ac_165614	Unknown	18	NNCT	new
Ac_16563	Unknown	13	TC	known_maybe
Ac_16564	Unknown	113	NA	no_conservation
Ac_165647	Unknown	252	NA	no_conservation
Ac_165653	I-G	21	TTN	known_expected
Ac_165663	I-G	11	NA	no_conservation
Ac_165666	Unknown	10	NA	too_conserved
Ac_16567	II-C	453	NA	no_conservation
Ac_165692	I-E	48	AAN	known_expected
Ac_165695	Unknown	19	NA	no_conservation
Ac_16570	II-C	128	NA	no_conservation
Ac_165701	Unknown	11	CCNN	known_maybe
Ac_165702	I-F	2639	CC	known_expected
Ac_165706	Unknown	654	NA	no_conservation
Ac_16571	II-C	49	TNN	known_expected
Ac_16572	II-C	14	TNN	known_expected
Ac_165720	Unknown	14	NA	no_conservation
Ac_165745	Unknown	374	TTN	known_maybe
Ac_165748	I-G	17	TTN	known_expected
Ac_165749	Unknown	1822	NA	no_conservation
Ac_165752	Unknown	14	AAN	known_maybe
Ac_165755	V-A	16	NA	no_conservation
Ac_165756	II-C	17	TNN	known_expected
Ac_165757	Unknown	36	NA	no_conservation
Ac_165759	Unknown	21	NA	no_conservation
Ac_165762	I-G	549	TTN	known_expected
Ac_165763	I-E	24	AAN	known_expected
Ac_165764	I-G	42	TTN	known_expected
Ac_165767	I-C	46	NTNC	new
Ac_165769	Unknown	2072	NA	no_conservation
Ac_165772	Unknown	130	NA	no_conservation
Ac_165773	II-C	466	NA	no_conservation
Ac_165779	Unknown	111	NGCN	new
Ac_16578	I-C	1035	TC	known_expected
Ac_165780	I-C	1252	TC	known_expected
Ac_165782	III-B	121	NA	no_conservation
Ac_165783	Unknown	228	NA	no_conservation
Ac_165784	I-C	495	NA	no_conservation
Ac_165785	Unknown	62	CCN	known_maybe
Ac_165788	II-C	88	NA	no_conservation
Ac_16579	I-C	598	TC	known_expected
Ac_165792	Unknown	819	NA	no_conservation
Ac_165797	Unknown	16	NA	no_conservation
Ac_165801	II-C	1429	TNNNN	known_expected
Ac_165802	Unknown	85	NA	no_conservation
Ac_165803	I-A	17	NA	too_conserved
Ac_165806	Unknown	111	CCN	known_maybe
Ac_165811	Unknown	70	TTN	known_maybe
Ac_165813	V-B1	34	TC	known_other
Ac_165815	Unknown	91	NA	no_conservation
Ac_165818	I-E	90	AAC	known_expected
Ac_16582	Unknown	42	TTNN	known_maybe
Ac_165820	V-A	385	TTN	known_expected
Ac_165825	III-B	17	NA	no_conservation
Ac_165833	Unknown	267	TC	known_maybe
Ac_165838	Unknown	27	NA	no_conservation
Ac_165840	Unknown	181	NA	no_conservation
Ac_165841	Unknown	75	NA	no_conservation
Ac_165844	II-C	406	NNNT	new
Ac_165845	III-B	15	NA	no_conservation
Ac_165846	Unknown	30	NA	too_conserved
Ac_165853	I-G	13	TTN	known_expected
Ac_165859	Unknown	496	NA	no_conservation
Ac_16586	I-G	67	TTN	known_expected
Ac_165861	Unknown	1907	NA	no_conservation
Ac_165864	Unknown	29	AAC	known_maybe
Ac_165869	Unknown	15	NA	no_conservation
Ac_16587	Unknown	32	NA	no_conservation
Ac_165872	I-G	19	TC	known_expected
Ac_165873	I-C	18	NA	no_conservation
Ac_165877	I-G	192	TTN	known_expected
Ac_165880	I-A	23	NA	no_conservation
Ac_165881	I-C	10	TC	known_expected
Ac_165885	II-C	324	NA	no_conservation
Ac_165890	II-C	87	NA	no_conservation
Ac_165891	Unknown	1348	NA	no_conservation
Ac_165898	I-E	92	AAN	known_expected
Ac_16590	III-A	2171	NA	no_conservation
Ac_165903	Unknown	57	NA	no_conservation
Ac_165905	I-G	91	TC	known_expected
Ac_165906	Unknown	80	NA	no_conservation
Ac_165909	I-E	29	AAGN	new
Ac_165910	Unknown	49	NA	too_conserved
Ac_165912	I-G	15	TTN	known_expected
Ac_165913	Unknown	42	NA	no_conservation
Ac_165914	Unknown	12	TTN	known_maybe
Ac_165915	II-C	1597	NA	no_conservation
Ac_165917	I-G	21	TTN	known_expected
Ac_165924	II-C	31	NA	no_conservation
Ac_165930	I-A	41	TCN	known_other
Ac_165934	I-G	156	TTN	known_expected
Ac_165939	Unknown	22	NA	no_conservation
Ac_165943	I-C	61	TC	known_expected
Ac_165945	Unknown	22	TCN	known_maybe
Ac_165946	I-E	337	AAGN	new
Ac_165952	II-C	95	TNNN	known_other
Ac_165954	Unknown	154	CCNN	known_maybe
Ac_166002	I-C	18	TC	known_expected
Ac_166023	Unknown	29	CC	known_maybe
Ac_166069	I-F	19	CC	known_expected
Ac_166082	I-C	16	TC	known_expected
Ac_16609	I-C	518	GTN	known_other
Ac_166117	I-E	29	AAGN	new
Ac_16614	III-B	5237	NA	no_conservation
Ac_166161	I-E	26	AAN	known_expected
Ac_166167	I-E	76	NA	too_conserved
Ac_16618	III-B	947	NA	no_conservation
Ac_166185	I-E	56	AAC	known_expected
Ac_16619	I-D	102	GTN	known_expected
Ac_16621	I-D	38	GTN	known_expected
Ac_16622	III-B	492	NA	no_conservation
Ac_16626	Unknown	299	NA	no_conservation
Ac_166271	Unknown	14	NA	no_conservation
Ac_166288	I-E	42	NA	too_conserved
Ac_166297	I-C	10	NNTT	new
Ac_166300	I-F	79	CC	known_expected
Ac_166309	Unknown	11	NA	no_conservation
Ac_16633	Unknown	96	NA	too_conserved
Ac_166424	I-C	16	TTN	known_expected
Ac_166449	I-C	16	NA	too_conserved
Ac_16648	I-C	1839	NA	no_conservation
Ac_166504	I-C	11	TC	known_expected
Ac_166517	I-C	10	TC	known_expected
Ac_166535	Unknown	11	CCN	known_maybe
Ac_16655	I-C	72	TC	known_expected
Ac_16663	I-E	18	AAN	known_expected
Ac_16664	I-B	18	CCN	known_expected
Ac_166665	I-E	22	NA	no_conservation
Ac_166688	I-E	14	NA	too_conserved
Ac_166715	I-C	28	AG	known_other
Ac_16672	II-A	144	TNNNN	known_expected
Ac_166721	Unknown	20	CCNN	known_maybe
Ac_166738	I-B	134	CCN	known_expected
Ac_16674	II-A	3404	TNNN	known_expected
Ac_166745	I-B	134	CCN	known_expected
Ac_166747	Unknown	130	CCN	known_maybe
Ac_166748	I-B	133	CCNN	known_expected
Ac_166752	Unknown	149	CCN	known_maybe
Ac_166755	I-B	11	CANA	new
Ac_16676	Unknown	2687	TC	known_maybe
Ac_166769	I-B	236	CCNN	known_expected
Ac_16678	II-C	36	TNNNN	known_expected
Ac_16679	I-C	2971	TC	known_expected
Ac_16680	Unknown	43	NA	no_conservation
Ac_166802	I-G	36	TTNN	known_other
Ac_16682	I-C	2150	TC	known_expected
Ac_166824	Unknown	58	AAN	known_maybe
Ac_16683	Unknown	2178	NA	no_conservation
Ac_166831	Unknown	24	CCNN	known_maybe
Ac_166838	Unknown	16	AA	known_maybe
Ac_16684	Unknown	832	NA	no_conservation
Ac_166841	I-E	157	AAC	known_expected
Ac_166846	V-F2	29	AA	known_other
Ac_16685	III-A	64	NA	no_conservation
Ac_166853	I-E	236	AAN	known_expected
Ac_166855	Unknown	456	AAN	known_maybe
Ac_166858	Unknown	1131	AA	known_maybe
Ac_166859	Unknown	98	TTN	known_maybe
Ac_166861	I-E	28	AAC	known_expected
Ac_166863	I-C	24	TC	known_expected
Ac_166864	Unknown	81	TCN	known_maybe
Ac_166865	Unknown	256	NTNA	new
Ac_16687	II-C	3737	ANNN	new
Ac_166872	Unknown	74	TTN	known_maybe
Ac_166874	I-E	21	AAN	known_expected
Ac_166876	I-G	346	TTNN	known_other
Ac_166879	Unknown	59	TTN	known_maybe
Ac_166886	Unknown	65	NA	no_conservation
Ac_166889	Unknown	98	AGCN	new
Ac_166893	Unknown	262	TC	known_maybe
Ac_166894	I-B	108	TTN	known_expected
Ac_166901	I-G	13	TTN	known_expected
Ac_166904	I-E	2558	NA	no_conservation
Ac_166912	I-G	39	TTN	known_expected
Ac_16692	II-C	11067	NA	no_conservation
Ac_166923	Unknown	11	NA	no_conservation
Ac_16693	VI-B2	336	NA	no_conservation
Ac_166934	I-C	16	NA	too_conserved
Ac_16694	II-C	542	NA	no_conservation
Ac_166946	Unknown	23	NA	no_conservation
Ac_166947	I-B	201	CCN	known_expected
Ac_166990	I-E	69	NNAC	new
Ac_166991	I-C	48	TCN	known_expected
Ac_16702	I-C	5427	TTN	known_expected
Ac_167035	II-A	31	TNNN	known_expected
Ac_167041	I-C	39	TC	known_expected
Ac_16706	III-D	1044	NA	no_conservation
Ac_167063	I-C	20	TTN	known_expected
Ac_167068	I-C	37	TCN	known_expected
Ac_167155	Unknown	143	AAN	known_maybe
Ac_167160	II-C	387	TN	known_expected
Ac_16717	II-A	104	CNN	known_expected
Ac_16720	I-F	39	CC	known_expected
Ac_16721	Unknown	11	NA	too_conserved
Ac_167275	I-F	257	CC	known_expected
Ac_167299	IV-A1	24	NA	no_conservation
Ac_167308	II-A	36	NA	too_conserved
Ac_16731	I-C	394	TTN	known_expected
Ac_16732	I-C	118	NA	no_conservation
Ac_167327	Unknown	213	AAN	known_maybe
Ac_167334	I-C	31	TC	known_expected
Ac_167337	Unknown	88	NA	no_conservation
Ac_16734	I-F	339	CCN	known_expected
Ac_167340	Unknown	43	NA	no_conservation
Ac_167346	IV-A1	48	CCN	known_other
Ac_167390	Unknown	15	CCN	known_maybe
Ac_16741	I-E	27	AAC	known_expected
Ac_16742	I-E	286	AAC	known_expected
Ac_167433	Unknown	25	NA	no_conservation
Ac_167438	Unknown	59	NA	no_conservation
Ac_167442	I-C	197	TC	known_expected
Ac_167443	Unknown	11	GNCN	new
Ac_167445	V-B1	94	NA	no_conservation
Ac_16745	I-E	47	NA	no_conservation
Ac_167451	Unknown	38	NA	too_conserved
Ac_167452	Unknown	20	NA	no_conservation
Ac_167453	I-G	159	TTN	known_expected
Ac_167459	Unknown	417	NA	no_conservation
Ac_16746	I-E	16	AAC	known_expected
Ac_167462	Unknown	1660	NA	no_conservation
Ac_167464	Unknown	54	TTN	known_maybe
Ac_167467	I-G	74	TTN	known_expected
Ac_167473	I-G	558	GTN	known_other
Ac_167475	Unknown	31	TC	known_maybe
Ac_167478	I-G	233	TTN	known_expected
Ac_16748	Unknown	34	NA	no_conservation
Ac_167485	Unknown	1590	AAN	known_maybe
Ac_167489	Unknown	19	NA	no_conservation
Ac_167490	Unknown	26	NA	too_conserved
Ac_167492	Unknown	36	NA	no_conservation
Ac_167496	Unknown	15	NA	no_conservation
Ac_167497	Unknown	411	ANG	known_maybe
Ac_167501	Unknown	318	NA	no_conservation
Ac_167503	Unknown	25	CC	known_maybe
Ac_167506	I-G	27	NNTG	new
Ac_167507	I-G	11	TTN	known_expected
Ac_167509	Unknown	1266	NA	no_conservation
Ac_16751	Unknown	29	CC	known_maybe
Ac_167513	Unknown	87	NA	no_conservation
Ac_167514	I-G	230	TTN	known_expected
Ac_167515	Unknown	600	TC	known_maybe
Ac_167518	V-B1	18	ANG	known_other
Ac_167520	Unknown	275	NA	no_conservation
Ac_167525	I-G	55	TTN	known_expected
Ac_167527	Unknown	38	NA	no_conservation
Ac_16753	Unknown	22	NA	no_conservation
Ac_167530	Unknown	10	NA	no_conservation
Ac_167538	Unknown	271	NA	no_conservation
Ac_167549	Unknown	28	NA	no_conservation
Ac_16755	III-C	850	CCN	known_other
Ac_167550	Unknown	459	TC	known_maybe
Ac_167551	Unknown	199	NA	no_conservation
Ac_167556	Unknown	20	NA	no_conservation
Ac_167558	I-E	22	ANG	known_expected
Ac_167560	I-E	16	AAN	known_expected
Ac_167564	Unknown	201	CCN	known_maybe
Ac_167565	Unknown	633	NA	no_conservation
Ac_167568	Unknown	738	NNGC	new
Ac_16757	I-A	24	CCN	known_expected
Ac_167571	Unknown	384	NA	no_conservation
Ac_167573	Unknown	46	NA	no_conservation
Ac_167575	Unknown	996	NA	no_conservation
Ac_16758	I-E	37	AAN	known_expected
Ac_167591	Unknown	10	NA	no_conservation
Ac_167592	Unknown	316	TCN	known_maybe
Ac_167594	I-C	25	TC	known_expected
Ac_167595	Unknown	75	NAGN	new
Ac_16760	I-C	90	TC	known_expected
Ac_167605	Unknown	212	NA	no_conservation
Ac_167609	Unknown	86	NA	no_conservation
Ac_167612	Unknown	300	CC	known_maybe
Ac_167613	I-E	44	NA	too_conserved
Ac_167620	Unknown	97	NA	no_conservation
Ac_167625	I-E	91	AAC	known_expected
Ac_16763	Unknown	38	NA	no_conservation
Ac_167631	I-F	28	NA	no_conservation
Ac_167632	Unknown	24	CCNN	known_maybe
Ac_167634	Unknown	24	NA	no_conservation
Ac_167636	Unknown	11	CCN	known_maybe
Ac_167650	II-C	14	TNN	known_expected
Ac_167656	I-G	10	TC	known_expected
Ac_167660	Unknown	869	TTN	known_maybe
Ac_167661	III-A	26	NA	no_conservation
Ac_167667	I-G	41	NA	too_conserved
Ac_167676	Unknown	30	NA	no_conservation
Ac_167677	I-C	140	TC	known_expected
Ac_167682	Unknown	103	NA	no_conservation
Ac_167688	Unknown	75	NA	no_conservation
Ac_167691	Unknown	93	NA	no_conservation
Ac_167703	III-B	20	NA	no_conservation
Ac_167704	V-F2	770	NNAC	new
Ac_167713	I-C	324	TC	known_expected
Ac_167718	Unknown	12	NA	no_conservation
Ac_167725	I-E	605	NA	no_conservation
Ac_16773	I-G	20	TTN	known_expected
Ac_16775	Unknown	158	NA	no_conservation
Ac_167752	Unknown	23	NA	no_conservation
Ac_16783	I-E	95	NA	no_conservation
Ac_16788	III-C	429	CC	known_other
Ac_16796	Unknown	12	NA	no_conservation
Ac_168037	Unknown	100	NTNA	new
Ac_16804	Unknown	23	NA	no_conservation
Ac_168040	I-B	1341	TTN	known_expected
Ac_168041	Unknown	121	NA	no_conservation
Ac_168044	III-C	745	TTN	known_other
Ac_168045	I-B	1776	CCNN	known_expected
Ac_168046	Unknown	200	TTNN	known_maybe
Ac_168047	III-C	30	NTNA	new
Ac_168048	I-C	32	TC	known_expected
Ac_168051	Unknown	180	TANT	new
Ac_168055	Unknown	422	NA	no_conservation
Ac_168056	I-C	301	TCN	known_expected
Ac_168057	III-C	204	TTNN	known_other
Ac_168060	I-C	21	TC	known_expected
Ac_168061	III-C	139	TTNN	known_other
Ac_168062	III-C	85	TTN	known_other
Ac_168065	Unknown	37	NA	no_conservation
Ac_168066	III-B	150	NA	no_conservation
Ac_168069	I-C	65	TTNN	known_other
Ac_168075	III-C	61	TTNN	known_other
Ac_168082	I-B	104	CCNN	known_expected
Ac_168083	Unknown	68	TTN	known_maybe
Ac_168089	III-C	185	TATN	new
Ac_168091	Unknown	45	NA	no_conservation
Ac_168092	Unknown	19	TTN	known_maybe
Ac_168095	Unknown	217	TTN	known_maybe
Ac_168097	Unknown	65	TTNN	known_maybe
Ac_168098	Unknown	47	TTN	known_maybe
Ac_168099	Unknown	183	TTN	known_maybe
Ac_168100	Unknown	30	TC	known_maybe
Ac_168101	III-C	1183	TTNN	known_other
Ac_168102	V-A	59	CCN	known_other
Ac_168105	Unknown	18	AAN	known_maybe
Ac_168106	Unknown	1974	TTNN	known_maybe
Ac_168108	III-C	84	TTNN	known_other
Ac_168109	Unknown	571	CCNN	known_maybe
Ac_168111	Unknown	516	NA	no_conservation
Ac_168112	III-C	49	TTN	known_other
Ac_168113	Unknown	20	TCN	known_maybe
Ac_168117	Unknown	88	CNNT	new
Ac_168118	III-C	68	TTNN	known_other
Ac_168119	III-C	222	TTNN	known_other
Ac_168122	III-C	166	TTN	known_other
Ac_168127	Unknown	429	CCNN	known_maybe
Ac_168129	II-A	239	CNN	known_expected
Ac_168132	Unknown	13	AAN	known_maybe
Ac_168133	II-A	383	CNN	known_expected
Ac_168135	Unknown	47	NA	no_conservation
Ac_168136	I-B	65	TTN	known_expected
Ac_168137	I-C	389	TC	known_expected
Ac_168139	III-C	884	TTN	known_other
Ac_168141	III-C	2425	NCTN	new
Ac_168144	I-B	2322	CCNN	known_expected
Ac_168145	I-B	336	CCN	known_expected
Ac_168147	Unknown	69	TTN	known_maybe
Ac_168148	III-C	166	TNTT	new
Ac_168149	III-C	10	TTN	known_other
Ac_168152	III-C	270	TNTN	new
Ac_168154	Unknown	22	TNAN	new
Ac_168158	Unknown	57	TC	known_maybe
Ac_168161	Unknown	58	AAGN	new
Ac_168164	III-C	93	TNNA	new
Ac_168165	III-B	541	TTN	known_other
Ac_168168	Unknown	637	CCNN	known_maybe
Ac_168172	Unknown	26	TTNN	known_maybe
Ac_168173	Unknown	150	CCN	known_maybe
Ac_168176	Unknown	15	TNNC	new
Ac_168177	III-C	48	TTN	known_other
Ac_168178	III-C	71	TATN	new
Ac_168182	Unknown	346	CCN	known_maybe
Ac_168183	III-A	180	NA	no_conservation
Ac_168184	III-A	87	NA	no_conservation
Ac_168186	Unknown	44	TTN	known_maybe
Ac_168187	Unknown	37	TC	known_maybe
Ac_168189	Unknown	408	NA	no_conservation
Ac_168191	I-C	128	TTNN	known_other
Ac_168192	I-C	228	TTN	known_expected
Ac_168193	Unknown	46	TTNN	known_maybe
Ac_168195	Unknown	29	NA	no_conservation
Ac_168197	I-C	38	TCN	known_expected
Ac_168199	Unknown	26	NA	no_conservation
Ac_168201	Unknown	128	TC	known_maybe
Ac_168203	I-C	732	TC	known_expected
Ac_168206	Unknown	144	TTN	known_maybe
Ac_168208	Unknown	26	NA	no_conservation
Ac_168213	I-C	65	TC	known_expected
Ac_168214	Unknown	480	TC	known_maybe
Ac_168218	V-A	172	CCN	known_other
Ac_168223	Unknown	14	TTN	known_maybe
Ac_168224	Unknown	411	NA	no_conservation
Ac_168225	I-B	74	CCN	known_expected
Ac_168226	I-C	334	TC	known_expected
Ac_168228	Unknown	35	CCN	known_maybe
Ac_168229	Unknown	169	NA	no_conservation
Ac_168233	Unknown	23	CC	known_maybe
Ac_168234	Unknown	30	NA	no_conservation
Ac_168236	I-B	20	CCN	known_expected
Ac_168238	III-A	24	TCN	known_other
Ac_168239	III-C	23	NNCG	new
Ac_168241	Unknown	121	NA	no_conservation
Ac_168242	Unknown	54	TTN	known_maybe
Ac_168244	Unknown	52	TTNN	known_maybe
Ac_168249	V-A	61	CNAN	new
Ac_168251	I-C	18	TC	known_expected
Ac_168259	III-C	61	TTN	known_other
Ac_168263	V-A	42	CNAT	new
Ac_168264	I-C	254	TTN	known_expected
Ac_168265	I-G	25	TTN	known_expected
Ac_168268	I-C	136	TTN	known_expected
Ac_168272	III-A	92	NA	no_conservation
Ac_168277	III-C	38	TTNN	known_other
Ac_168278	I-E	46	AAN	known_expected
Ac_168279	I-C	151	TC	known_expected
Ac_168281	I-C	19	TCN	known_expected
Ac_168286	I-C	45	TCNG	new
Ac_168291	III-C	27	TANT	new
Ac_168292	I-C	19	NA	no_conservation
Ac_168294	I-C	379	TC	known_expected
Ac_168296	Unknown	11	CCN	known_maybe
Ac_168297	Unknown	710	CCN	known_maybe
Ac_168298	I-C	107	TTN	known_expected
Ac_168299	III-C	23	TTN	known_other
Ac_168300	Unknown	21	TTN	known_maybe
Ac_168303	Unknown	13	NNTT	new
Ac_168304	Unknown	12	AG	known_maybe
Ac_168305	I-B	12	TTN	known_expected
Ac_168314	Unknown	22	TTNN	known_maybe
Ac_168315	Unknown	104	TNTN	new
Ac_168316	I-B	42	CCN	known_expected
Ac_168318	Unknown	13	NA	too_conserved
Ac_168324	III-C	112	TTN	known_other
Ac_168330	Unknown	22	NA	no_conservation
Ac_168331	Unknown	240	TTN	known_maybe
Ac_168337	I-C	84	TCN	known_expected
Ac_168338	Unknown	13	TTN	known_maybe
Ac_168343	Unknown	86	TCAN	new
Ac_168345	Unknown	95	NA	no_conservation
Ac_168350	Unknown	16	NA	no_conservation
Ac_168357	Unknown	470	TCN	known_maybe
Ac_168359	I-C	123	TC	known_expected
Ac_168360	Unknown	903	TTN	known_maybe
Ac_168363	Unknown	143	CCN	known_maybe
Ac_168364	Unknown	11	NA	no_conservation
Ac_168367	Unknown	460	NA	no_conservation
Ac_168368	I-C	44	TTN	known_expected
Ac_168369	Unknown	22	TTNN	known_maybe
Ac_168370	V-A	78	CCN	known_other
Ac_168371	I-E	102	AACN	new
Ac_168372	I-C	187	TCN	known_expected
Ac_168374	Unknown	22	NA	too_conserved
Ac_168379	Unknown	128	TCGG	new
Ac_168385	I-C	17	TC	known_expected
Ac_168387	Unknown	10	TC	known_maybe
Ac_168389	I-E	199	AA	known_expected
Ac_16839	I-A	45	CCN	known_expected
Ac_168391	I-C	78	TC	known_expected
Ac_168392	III-C	310	TTN	known_other
Ac_168393	I-C	274	GTN	known_other
Ac_168401	Unknown	296	CCNN	known_maybe
Ac_168404	Unknown	10	NA	no_conservation
Ac_168405	Unknown	28	CCNN	known_maybe
Ac_168410	Unknown	17	NA	too_conserved
Ac_168412	Unknown	28	NA	too_conserved
Ac_168415	I-C	35	TC	known_expected
Ac_168417	I-C	10	TC	known_expected
Ac_168418	Unknown	10	NA	no_conservation
Ac_168420	I-C	19	TCN	known_expected
Ac_168424	Unknown	10	CCN	known_maybe
Ac_168428	Unknown	105	TNTN	new
Ac_168435	Unknown	108	NTNC	new
Ac_168439	Unknown	137	TTNN	known_maybe
Ac_16844	I-C	5809	TTN	known_expected
Ac_168441	I-E	543	NNAC	new
Ac_168443	Unknown	27	TTNN	known_maybe
Ac_168445	III-C	169	TTN	known_other
Ac_168446	Unknown	215	CCNN	known_maybe
Ac_168447	Unknown	32	TTNN	known_maybe
Ac_16845	III-D	3377	NA	no_conservation
Ac_168450	I-C	257	TCN	known_expected
Ac_168454	Unknown	33	NA	no_conservation
Ac_168455	Unknown	90	CCNN	known_maybe
Ac_168456	III-B	65	TTN	known_other
Ac_168463	I-C	78	NNTT	new
Ac_168467	I-C	34	NA	no_conservation
Ac_16847	Unknown	10996	NA	no_conservation
Ac_168470	III-C	103	TTN	known_other
Ac_168471	Unknown	14	TTNN	known_maybe
Ac_168475	VI-A	58	NA	no_conservation
Ac_16848	Unknown	193	CCN	known_maybe
Ac_168483	Unknown	16	CCN	known_maybe
Ac_168484	Unknown	297	CCNN	known_maybe
Ac_168485	Unknown	16	NA	too_conserved
Ac_16849	I-B	484	CCN	known_expected
Ac_168492	I-B	193	CCN	known_expected
Ac_168496	Unknown	72	TATT	new
Ac_168499	III-C	48	TTN	known_other
Ac_16850	Unknown	138946	NA	no_conservation
Ac_168501	III-C	70	TATN	new
Ac_168503	Unknown	332	TTNN	known_maybe
Ac_168504	Unknown	277	NA	no_conservation
Ac_168505	I-C	73	TC	known_expected
Ac_168507	Unknown	144	TTNN	known_maybe
Ac_168508	Unknown	62	CCN	known_maybe
Ac_16851	Unknown	4116	NA	no_conservation
Ac_168513	Unknown	122	AA	known_maybe
Ac_168514	Unknown	47	CNTT	new
Ac_168519	Unknown	168	NA	no_conservation
Ac_16852	Unknown	1844	TC	known_maybe
Ac_168520	I-E	96	AANN	new
Ac_168522	III-C	431	TTN	known_other
Ac_168525	III-A	421	TC	known_other
Ac_168529	I-B	81	CCNN	known_expected
Ac_16853	Unknown	427	TC	known_maybe
Ac_168530	Unknown	1009	TTNN	known_maybe
Ac_168536	Unknown	56	CCNN	known_maybe
Ac_168539	I-B	136	CCNN	known_expected
Ac_168542	III-C	971	TTNN	known_other
Ac_168543	I-C	248	TTNN	known_other
Ac_168547	Unknown	25	NA	no_conservation
Ac_16855	Unknown	944	NA	no_conservation
Ac_168552	I-C	99	TCNC	new
Ac_168553	Unknown	10	NA	too_conserved
Ac_168554	I-C	19	TNAN	new
Ac_168557	Unknown	67	TTN	known_maybe
Ac_168558	I-C	10	NA	no_conservation
Ac_168559	I-B	36	CCNN	known_expected
Ac_16856	I-E	74471	AAC	known_expected
Ac_168560	III-C	126	AA	known_other
Ac_168562	III-C	68	TTN	known_other
Ac_168565	Unknown	91	CCN	known_maybe
Ac_168566	Unknown	13	NA	no_conservation
Ac_168569	I-C	24	TCN	known_expected
Ac_168575	I-B	21	CCN	known_expected
Ac_168578	Unknown	796	TCN	known_maybe
Ac_168579	Unknown	52	NA	no_conservation
Ac_16858	II-C	49453	TNN	known_expected
Ac_168582	Unknown	42	TTNN	known_maybe
Ac_168584	I-C	40	TTN	known_expected
Ac_168589	I-E	582	NA	no_conservation
Ac_168592	Unknown	247	NA	no_conservation
Ac_168593	Unknown	63	TTNN	known_maybe
Ac_168594	Unknown	331	TTN	known_maybe
Ac_168595	Unknown	16	CCN	known_maybe
Ac_16860	I-C	217	TC	known_expected
Ac_168601	Unknown	36	TTNN	known_maybe
Ac_168603	III-C	534	TTN	known_other
Ac_168605	Unknown	121	NA	too_conserved
Ac_168606	Unknown	21	CCNN	known_maybe
Ac_168608	Unknown	16	NA	too_conserved
Ac_16862	I-C	2948	TC	known_expected
Ac_16863	II-C	877	NA	no_conservation
Ac_16865	II-C	4771	NA	no_conservation
Ac_16866	I-C	11	NTNC	new
Ac_168661	I-G	19	TTN	known_expected
Ac_16867	I-C	83	TTN	known_expected
Ac_16868	I-C	581	NA	no_conservation
Ac_16869	I-C	9765	TTN	known_expected
Ac_168698	Unknown	10	NA	no_conservation
Ac_16870	Unknown	75137	NA	no_conservation
Ac_16871	Unknown	676	NA	no_conservation
Ac_168727	I-E	21	AAN	known_expected
Ac_16873	VI-B1	76	NA	no_conservation
Ac_168753	I-C	231	TC	known_expected
Ac_16876	I-B	2022	TCN	known_expected
Ac_168782	I-E	37	NA	no_conservation
Ac_16880	II-C	2479	NA	no_conservation
Ac_16881	II-C	14488	TNNNN	known_expected
Ac_16882	II-A	1925	TNNN	known_expected
Ac_16883	I-B	1443	TCN	known_expected
Ac_168852	I-C	32	NA	no_conservation
Ac_16888	I-B	63503	CCN	known_expected
Ac_16889	I-G	69318	NTAN	new
Ac_16891	I-B	72	NA	no_conservation
Ac_16892	III-A	24	NA	no_conservation
Ac_168937	I-E	117	NA	no_conservation
Ac_168948	I-G	22	NNTG	new
Ac_16895	II-C	8210	NA	no_conservation
Ac_16897	I-B	891	TCN	known_expected
Ac_168979	Unknown	17	TTN	known_maybe
Ac_16898	I-C	4233	TC	known_expected
Ac_168980	I-G	16	NA	too_conserved
Ac_168981	I-G	163	TTN	known_expected
Ac_168983	V-A	334	NA	no_conservation
Ac_168984	Unknown	11	NA	no_conservation
Ac_168988	I-E	113	AAN	known_expected
Ac_16899	III-A	170	NA	no_conservation
Ac_168999	I-G	10	TTN	known_expected
Ac_169002	II-C	11	TNN	known_expected
Ac_169004	I-A	14	CCN	known_expected
Ac_16901	Unknown	667	NA	no_conservation
Ac_169014	I-C	59	NA	too_conserved
Ac_16902	II-A	16387	TNNNN	known_expected
Ac_169023	Unknown	26	NTNC	new
Ac_16903	II-A	90	NA	too_conserved
Ac_169036	I-E	18	NA	no_conservation
Ac_16905	Unknown	14	NTNC	new
Ac_169055	V-B1	54	NA	too_conserved
Ac_169059	I-F	166	CCN	known_expected
Ac_169069	I-G	26	TC	known_expected
Ac_169079	I-G	21	TC	known_expected
Ac_16909	II-C	8820	NA	no_conservation
Ac_169090	I-G	13	TTN	known_expected
Ac_16910	I-C	208	TCN	known_expected
Ac_16913	Unknown	121	TC	known_maybe
Ac_16914	I-C	2159	TC	known_expected
Ac_169157	I-C	1248	TCN	known_expected
Ac_16916	II-A	9998	TNNN	known_expected
Ac_169167	I-E	20	NA	too_conserved
Ac_16917	I-C	1894	TTN	known_expected
Ac_16918	V-F1	62	TTN	known_other
Ac_169181	Unknown	17	NA	no_conservation
Ac_169187	I-C	327	TC	known_expected
Ac_16919	II-C	45561	TNN	known_expected
Ac_169199	I-G	16	TTN	known_expected
Ac_16920	III-A	30	NA	no_conservation
Ac_169207	II-C	12	NA	too_conserved
Ac_16922	I-C	7854	TC	known_expected
Ac_169227	I-E	66	NA	no_conservation
Ac_16923	II-C	2564	TN	known_expected
Ac_169237	V-B1	12	ANG	known_other
Ac_16925	Unknown	20297	NA	no_conservation
Ac_169256	I-C	718	TC	known_expected
Ac_16926	I-C	20	NCTN	new
Ac_169272	I-G	10	TTNN	known_other
Ac_16928	V-A	3155	TTN	known_expected
Ac_169286	I-G	21	TTN	known_expected
Ac_169287	Unknown	20	AAN	known_maybe
Ac_16929	II-C	16105	NA	no_conservation
Ac_16930	Unknown	234623	NA	no_conservation
Ac_16931	I-B	582	TCN	known_expected
Ac_16932	V-F1	76	CCN	known_other
Ac_16933	Unknown	57	CCN	known_maybe
Ac_16934	I-C	36657	TC	known_expected
Ac_169341	I-G	10	TTN	known_expected
Ac_169350	Unknown	35	NA	no_conservation
Ac_16936	III-D	54	NA	no_conservation
Ac_169361	I-C	272	TC	known_expected
Ac_16937	Unknown	41121	TC	known_maybe
Ac_169377	Unknown	171	NA	no_conservation
Ac_16938	I-E	7806	AAN	known_expected
Ac_169382	I-C	85	TC	known_expected
Ac_16940	Unknown	4566	AAN	known_maybe
Ac_16941	II-C	26361	TNN	known_expected
Ac_169411	I-C	17	TCN	known_expected
Ac_16942	II-C	45409	TNN	known_expected
Ac_169429	Unknown	76	NA	too_conserved
Ac_16943	II-C	46368	NA	no_conservation
Ac_16945	I-B	11999	CCN	known_expected
Ac_169478	Unknown	17	NACN	new
Ac_169479	Unknown	218	NA	no_conservation
Ac_169482	Unknown	107	NA	no_conservation
Ac_169495	I-E	10	ANG	known_expected
Ac_16951	II-A	80	TNNN	known_expected
Ac_16955	Unknown	592	NA	no_conservation
Ac_169550	Unknown	12	NNCG	new
Ac_169553	I-E	11	NA	no_conservation
Ac_169558	Unknown	10	CCN	known_maybe
Ac_169564	I-F	1454	CC	known_expected
Ac_16957	I-B	10	CCN	known_expected
Ac_16958	Unknown	106	NA	no_conservation
Ac_16960	III-B	3001	NA	no_conservation
Ac_16963	I-F	7734	NA	no_conservation
Ac_16965	I-G	30	TC	known_expected
Ac_169658	I-G	10	NA	too_conserved
Ac_16966	III-A	1506	NA	no_conservation
Ac_16967	I-B	799	CCN	known_expected
Ac_169672	V-A	35	GCNN	new
Ac_169673	I-G	18	AANC	new
Ac_16968	I-C	19	TTN	known_expected
Ac_169688	II-A	11	TNNN	known_expected
Ac_169693	Unknown	17	CCN	known_maybe
Ac_169699	I-C	47	NA	no_conservation
Ac_16970	Unknown	4255	AAN	known_maybe
Ac_169705	Unknown	1017	CCN	known_maybe
Ac_169707	I-C	294	NCTN	new
Ac_16971	II-A	9712	CNN	known_expected
Ac_169710	Unknown	28	CCN	known_maybe
Ac_169711	II-C	187	TNNNN	known_expected
Ac_16972	Unknown	146441	TC	known_maybe
Ac_169721	I-C	12	TTN	known_expected
Ac_169725	I-C	12	TC	known_expected
Ac_16973	I-C	69629	TC	known_expected
Ac_16974	I-C	887	TTN	known_expected
Ac_169744	Unknown	12	AA	known_maybe
Ac_16975	V-F1	214	TC	known_other
Ac_169750	II-C	255	TNN	known_expected
Ac_169752	I-E	14	AAN	known_expected
Ac_169757	I-F	76	CC	known_expected
Ac_16979	III-A	3221	NA	no_conservation
Ac_16980	I-E	206	AA	known_expected
Ac_16981	I-C	18	TTN	known_expected
Ac_169813	Unknown	11	CNGN	new
Ac_169820	I-C	46	TCN	known_expected
Ac_169821	I-E	20	NA	no_conservation
Ac_169822	V-F2	88	AA	known_other
Ac_169823	I-E	277	AAN	known_expected
Ac_169825	I-E	400	AAN	known_expected
Ac_169826	I-E	466	AA	known_expected
Ac_169827	Unknown	9494	NA	no_conservation
Ac_169830	I-E	2862	AAN	known_expected
Ac_169832	I-E	10	AATN	new
Ac_169835	Unknown	98	CCNN	known_maybe
Ac_169839	Unknown	81	NA	no_conservation
Ac_16984	I-C	16766	TC	known_expected
Ac_169840	Unknown	355	NA	no_conservation
Ac_169842	I-B	355	CCN	known_expected
Ac_169848	I-E	1256	AAN	known_expected
Ac_16985	II-A	9293	CNN	known_expected
Ac_169851	I-E	7295	NA	no_conservation
Ac_169853	Unknown	11	NA	no_conservation
Ac_169856	V-F2	941	NA	no_conservation
Ac_169857	III-D	37	NA	too_conserved
Ac_169858	Unknown	1133	AACN	new
Ac_16986	I-B	44042	CCN	known_expected
Ac_169860	I-E	148	AANN	new
Ac_169864	I-C	354	TC	known_expected
Ac_169866	II-A	2786	TNNN	known_expected
Ac_16987	I-B	226	TCN	known_expected
Ac_169871	I-C	145	TTN	known_expected
Ac_169875	I-C	5749	TC	known_expected
Ac_169880	III-D	32	NA	no_conservation
Ac_169881	III-A	58	NA	no_conservation
Ac_169890	Unknown	98	NA	no_conservation
Ac_169895	I-E	551	AAN	known_expected
Ac_169896	I-C	788	TC	known_expected
Ac_169897	I-E	2439	AAC	known_expected
Ac_169902	I-E	10804	AAGN	new
Ac_169903	II-C	535	NA	no_conservation
Ac_169906	III-D	31	NA	no_conservation
Ac_169908	Unknown	384	NA	no_conservation
Ac_169909	II-A	70	TNNNN	known_expected
Ac_169910	I-G	32	NA	no_conservation
Ac_169912	I-C	91	TC	known_expected
Ac_169913	I-G	1738	NTAN	new
Ac_169914	I-E	6065	AAN	known_expected
Ac_169916	II-A	1168	NNNA	new
Ac_169919	I-E	9725	AAN	known_expected
Ac_16992	I-C	119670	TC	known_expected
Ac_169923	Unknown	118	TTNN	known_maybe
Ac_169924	III-D	41	NA	no_conservation
Ac_169925	Unknown	11	NA	no_conservation
Ac_169927	Unknown	10614	NA	no_conservation
Ac_16993	I-B	87	CCN	known_expected
Ac_169932	I-E	20393	AAN	known_expected
Ac_169933	Unknown	30	AAN	known_maybe
Ac_169934	III-A	43	NA	no_conservation
Ac_169936	I-C	29	TC	known_expected
Ac_169939	I-B	4209	CCN	known_expected
Ac_16994	I-C	11022	TCN	known_expected
Ac_169943	I-B	77	TCN	known_expected
Ac_169944	II-A	29	TNNNN	known_expected
Ac_169946	I-C	52	TCNA	new
Ac_169947	Unknown	2364	NA	no_conservation
Ac_169948	I-C	2807	TC	known_expected
Ac_169949	Unknown	17	TC	known_maybe
Ac_16995	Unknown	44	NA	no_conservation
Ac_169950	II-B	2845	CCN	known_expected
Ac_169951	I-E	1745	AA	known_expected
Ac_169955	I-C	22515	TCN	known_expected
Ac_169959	I-C	139	TC	known_expected
Ac_169960	I-C	6416	TC	known_expected
Ac_169961	Unknown	387	TCN	known_maybe
Ac_169963	I-C	1752	TTN	known_expected
Ac_169964	I-C	33	NNTT	new
Ac_169964	I-C	33	NNAT	new
Ac_169966	I-D	19	NA	no_conservation
Ac_169967	I-E	14	AA	known_expected
Ac_169968	I-C	6801	NA	no_conservation
Ac_16997	III-A	27	NA	no_conservation
Ac_169971	V-F1	3392	CCN	known_other
Ac_169973	I-C	3213	TTN	known_expected
Ac_169978	I-C	439	TTN	known_expected
Ac_169979	I-C	12930	TTN	known_expected
Ac_16998	I-F	323	CCNN	known_other
Ac_169981	I-C	18262	TCN	known_expected
Ac_169982	II-A	32	TNNN	known_expected
Ac_169985	I-C	621	TTN	known_expected
Ac_169987	Unknown	167	TCN	known_maybe
Ac_169990	I-C	1594	TCN	known_expected
Ac_169991	III-A	658	NA	no_conservation
Ac_169993	I-C	771	TC	known_expected
Ac_169996	I-C	6748	TC	known_expected
Ac_169998	I-C	293	TCNN	new
Ac_170001	I-C	474	TTN	known_expected
Ac_170003	Unknown	17	NA	no_conservation
Ac_170005	Unknown	359	TCN	known_maybe
Ac_170006	Unknown	14	NA	no_conservation
Ac_17001	I-E	5054	AA	known_expected
Ac_170010	Unknown	91	NA	no_conservation
Ac_170011	I-C	6266	TTNN	known_other
Ac_170013	I-E	1412	AA	known_expected
Ac_170017	Unknown	160	NA	no_conservation
Ac_170018	I-E	33	AAN	known_expected
Ac_170023	I-E	24	NNAC	new
Ac_170024	Unknown	544	AAN	known_maybe
Ac_170025	III-A	2397	CCNN	known_other
Ac_170029	I-C	29	NA	too_conserved
Ac_17003	I-C	78	TTN	known_expected
Ac_170033	Unknown	20	NA	no_conservation
Ac_170034	V-F1	22	TC	known_other
Ac_170035	V-F1	55	TC	known_other
Ac_170039	I-C	3423	TC	known_expected
Ac_170043	I-C	127	NA	no_conservation
Ac_170046	Unknown	2507	AAN	known_maybe
Ac_170047	I-C	15	NA	too_conserved
Ac_17005	Unknown	2379	CCNN	known_maybe
Ac_170050	I-C	664	TTN	known_expected
Ac_170053	Unknown	622	CTNN	new
Ac_170054	II-C	314	NA	no_conservation
Ac_170055	I-C	263	TC	known_expected
Ac_170056	Unknown	1931	TTNN	known_maybe
Ac_170058	Unknown	347	NA	no_conservation
Ac_17006	I-E	37	AAC	known_expected
Ac_170060	I-C	7652	TCN	known_expected
Ac_170061	II-B	52	CCNN	known_expected
Ac_170062	I-E	10	NA	no_conservation
Ac_170064	I-E	317	AAN	known_expected
Ac_170068	I-C	317	TTNN	known_other
Ac_170069	I-C	4684	TTNN	known_other
Ac_17007	Unknown	62	NA	no_conservation
Ac_170072	I-C	715	TCN	known_expected
Ac_170073	I-C	89	TTN	known_expected
Ac_170074	Unknown	1670	NA	no_conservation
Ac_170079	I-C	54	NA	no_conservation
Ac_170080	I-C	123	TCN	known_expected
Ac_170084	III-A	232	NA	no_conservation
Ac_170085	II-A	16	NA	too_conserved
Ac_170086	I-C	253	TC	known_expected
Ac_170088	I-B	324	TCN	known_expected
Ac_170089	Unknown	554	AAGN	new
Ac_17009	I-G	5130	NTAN	new
Ac_170091	I-C	183	TTNN	known_other
Ac_170093	I-C	172	TC	known_expected
Ac_170094	Unknown	37	CCNN	known_maybe
Ac_170097	I-E	11756	NA	no_conservation
Ac_17010	I-E	414	NA	no_conservation
Ac_170100	I-C	32	AA	known_other
Ac_170102	I-E	461	AA	known_expected
Ac_170103	I-C	10153	TTN	known_expected
Ac_170105	Unknown	45	TNAN	new
Ac_170111	I-C	17233	TCN	known_expected
Ac_170114	I-C	37	NCTN	new
Ac_170116	I-B	52	CCN	known_expected
Ac_170118	I-C	2654	TTNN	known_other
Ac_170119	Unknown	185	NA	no_conservation
Ac_170120	II-A	68	CNNN	known_expected
Ac_170121	I-C	10526	TC	known_expected
Ac_170122	I-E	32	AA	known_expected
Ac_170124	I-C	4169	TCN	known_expected
Ac_170125	Unknown	158	NA	no_conservation
Ac_170126	I-C	433	TTN	known_expected
Ac_170127	III-A	33	NA	no_conservation
Ac_17013	I-F	92	CC	known_expected
Ac_170132	I-C	4592	TC	known_expected
Ac_170136	I-B	2052	CCN	known_expected
Ac_170139	Unknown	188	TANN	new
Ac_170140	Unknown	87	TTN	known_maybe
Ac_170141	Unknown	495	TCN	known_maybe
Ac_170142	I-B	2893	CCN	known_expected
Ac_170145	I-C	326	TTNN	known_other
Ac_170147	III-D	338	NA	no_conservation
Ac_170148	Unknown	1808	TCN	known_maybe
Ac_170150	II-A	924	NA	no_conservation
Ac_170151	I-C	866	TCN	known_expected
Ac_170158	III-A	42	NA	no_conservation
Ac_17016	I-F	1470	CC	known_expected
Ac_170162	Unknown	18910	CCNN	known_maybe
Ac_170166	Unknown	1389	CCN	known_maybe
Ac_170167	V-F1	49	TCN	known_other
Ac_170168	I-C	45	TCNA	new
Ac_170170	II-C	2066	TNN	known_expected
Ac_170171	I-C	44	NCTN	new
Ac_170172	II-A	206	NA	no_conservation
Ac_170174	I-C	956	NA	no_conservation
Ac_170177	III-A	15	NA	too_conserved
Ac_170178	V-B1	440	TTN	known_other
Ac_170179	I-C	101	TC	known_expected
Ac_170183	Unknown	1246	AAN	known_maybe
Ac_170184	I-C	124	TTN	known_expected
Ac_170185	I-C	82	TC	known_expected
Ac_170187	I-C	35	TC	known_expected
Ac_170188	Unknown	31	AAC	known_maybe
Ac_170189	Unknown	370	TATN	new
Ac_170191	Unknown	312	CCN	known_maybe
Ac_170192	I-G	21	TC	known_expected
Ac_170194	I-B	462	CCN	known_expected
Ac_170195	I-C	6082	TCN	known_expected
Ac_170196	Unknown	7552	CCN	known_maybe
Ac_170197	I-C	2756	TTNN	known_other
Ac_170200	I-E	84	NANC	new
Ac_170201	Unknown	6192	TCNN	new
Ac_170202	Unknown	1183	NA	no_conservation
Ac_170204	III-B	641	NA	no_conservation
Ac_170205	III-B	113	NA	no_conservation
Ac_170206	I-F	941	CC	known_expected
Ac_170208	II-C	890	TNNNN	known_expected
Ac_170209	I-C	3670	TCN	known_expected
Ac_170210	I-C	22	NNTT	new
Ac_170213	Unknown	164	NA	no_conservation
Ac_170217	Unknown	17	NA	no_conservation
Ac_170218	I-C	91	CC	known_other
Ac_170221	Unknown	115	NCTN	new
Ac_170225	Unknown	18	NNAT	new
Ac_170227	I-C	360	CTNN	new
Ac_170230	I-C	99	TC	known_expected
Ac_170231	Unknown	14	TCN	known_maybe
Ac_170233	Unknown	325	NA	no_conservation
Ac_170237	Unknown	336	CCN	known_maybe
Ac_170240	Unknown	27	NA	no_conservation
Ac_170241	Unknown	53	NA	no_conservation
Ac_170242	I-B	67	TCN	known_expected
Ac_170245	I-C	186	TC	known_expected
Ac_170246	I-C	151	TCN	known_expected
Ac_170249	Unknown	51	NA	no_conservation
Ac_170251	I-C	149	GTN	known_other
Ac_170252	I-B	30	CCN	known_expected
Ac_170253	Unknown	304	NA	no_conservation
Ac_170257	I-C	23	TC	known_expected
Ac_17026	I-E	3364	AAN	known_expected
Ac_170261	V-F1	659	TCAN	new
Ac_170262	Unknown	39	CC	known_maybe
Ac_170264	Unknown	18	NA	no_conservation
Ac_170265	I-B	33	NA	no_conservation
Ac_170269	Unknown	29	NA	no_conservation
Ac_170270	V-A	45	TTN	known_expected
Ac_170271	I-B	27	CCN	known_expected
Ac_170272	I-C	2436	TCN	known_expected
Ac_170274	I-C	3379	TTN	known_expected
Ac_170275	V-F1	70	TC	known_other
Ac_170276	III-A	10	NA	no_conservation
Ac_170278	Unknown	34	AA	known_maybe
Ac_170279	V-F1	10	TC	known_other
Ac_170280	III-D	1045	NA	no_conservation
Ac_170281	I-B	9649	CCN	known_expected
Ac_170282	Unknown	2671	NA	no_conservation
Ac_170283	Unknown	459	NA	no_conservation
Ac_170288	II-A	13655	NA	no_conservation
Ac_170292	I-C	610	TC	known_expected
Ac_170295	Unknown	503	NA	no_conservation
Ac_170298	II-C	34	NA	no_conservation
Ac_170299	Unknown	727	AAN	known_maybe
Ac_17030	II-C	8502	NA	no_conservation
Ac_170304	I-B	13	NA	no_conservation
Ac_170305	I-C	9259	TTNN	known_other
Ac_170306	I-B	231	CC	known_other
Ac_170307	Unknown	1221	CCNN	known_maybe
Ac_170308	V-A	405	TTN	known_expected
Ac_170309	V-A	544	TTN	known_expected
Ac_170310	III-D	653	NA	no_conservation
Ac_170311	III-D	25	NA	no_conservation
Ac_170312	Unknown	20	NA	too_conserved
Ac_170313	I-C	346	TCN	known_expected
Ac_170314	I-C	9402	TCN	known_expected
Ac_170315	I-E	3382	AAN	known_expected
Ac_170316	I-E	378	AA	known_expected
Ac_17032	Unknown	404	NA	no_conservation
Ac_170323	I-E	143	ANG	known_expected
Ac_170329	Unknown	19	NA	no_conservation
Ac_17033	Unknown	129	AA	known_maybe
Ac_170336	I-F	53	CC	known_expected
Ac_170340	I-G	126	TTN	known_expected
Ac_170343	I-E	153	AAN	known_expected
Ac_170357	Unknown	20	TCN	known_maybe
Ac_17036	Unknown	6934	NA	no_conservation
Ac_170367	Unknown	17	TC	known_maybe
Ac_17037	I-C	801	TC	known_expected
Ac_17038	I-B	22	TCN	known_expected
Ac_170380	Unknown	24	ANG	known_maybe
Ac_170395	Unknown	61	NA	no_conservation
Ac_170398	I-E	12	AAN	known_expected
Ac_170421	I-E	12	NA	no_conservation
Ac_17044	II-A	232	CNN	known_expected
Ac_17045	I-E	222	AAN	known_expected
Ac_170454	Unknown	24	TTN	known_maybe
Ac_170458	Unknown	21	TTN	known_maybe
Ac_170459	I-B	14	NTNA	new
Ac_17046	I-E	537	ANG	known_expected
Ac_170462	V-A	16	NA	no_conservation
Ac_170464	Unknown	13	CCN	known_maybe
Ac_170467	II-C	188	NA	no_conservation
Ac_170470	I-E	130	AATN	new
Ac_170471	II-C	21	TNNNN	known_expected
Ac_170478	Unknown	148	AA	known_maybe
Ac_170481	I-E	143	AAN	known_expected
Ac_170483	I-D	139	GTN	known_expected
Ac_170484	II-C	521	NA	no_conservation
Ac_170486	I-C	86	TC	known_expected
Ac_170487	Unknown	21	AA	known_maybe
Ac_170488	I-B	81	TTNN	known_other
Ac_170489	Unknown	12	NTNA	new
Ac_170491	I-E	119	AA	known_expected
Ac_170494	I-D	15	NGNG	new
Ac_170497	Unknown	88	TCN	known_maybe
Ac_170498	I-C	23	TTN	known_expected
Ac_170499	II-A	24	TNNN	known_expected
Ac_170500	I-C	56	GTN	known_other
Ac_170501	I-C	93	NA	no_conservation
Ac_170506	Unknown	117	NA	no_conservation
Ac_170507	II-A	69	TNNN	known_expected
Ac_170508	III-C	331	TTN	known_other
Ac_170509	Unknown	11	TTN	known_maybe
Ac_170513	Unknown	1039	CCN	known_maybe
Ac_17052	I-C	1193	TC	known_expected
Ac_170524	I-C	326	TC	known_expected
Ac_17053	I-C	86	TC	known_expected
Ac_170530	Unknown	28	TCN	known_maybe
Ac_170532	Unknown	186	TCN	known_maybe
Ac_170533	I-D	462	GTN	known_expected
Ac_170535	I-C	254	NCTN	new
Ac_170536	Unknown	88	TTN	known_maybe
Ac_17054	Unknown	854	NA	no_conservation
Ac_170540	II-A	225	TNNN	known_expected
Ac_170541	II-C	3343	TNN	known_expected
Ac_170544	Unknown	521	CCN	known_maybe
Ac_170545	Unknown	32	TC	known_maybe
Ac_170546	Unknown	23	NA	no_conservation
Ac_170547	I-C	167	TTNN	known_other
Ac_170549	I-B	233	TTN	known_expected
Ac_17055	I-F	14326	CCN	known_expected
Ac_170550	I-E	56	AAN	known_expected
Ac_170551	I-A	300	CCN	known_expected
Ac_170553	I-C	26	TC	known_expected
Ac_170558	Unknown	24	NA	no_conservation
Ac_170561	I-C	18	TCN	known_expected
Ac_170567	Unknown	850	NA	no_conservation
Ac_170571	Unknown	58	TC	known_maybe
Ac_170572	I-E	758	AA	known_expected
Ac_170574	I-B	16	TCN	known_expected
Ac_170575	Unknown	417	TC	known_maybe
Ac_170576	I-B	15	TCAN	new
Ac_17058	I-E	774	AAC	known_expected
Ac_170580	Unknown	76	NA	no_conservation
Ac_170583	Unknown	41	TCN	known_maybe
Ac_170585	I-E	136	AA	known_expected
Ac_170586	Unknown	72	TTNN	known_maybe
Ac_170587	I-E	231	AAN	known_expected
Ac_170590	Unknown	16	TTN	known_maybe
Ac_170591	I-E	122	AAC	known_expected
Ac_170595	I-C	2402	TCNN	new
Ac_170597	I-D	431	GTNN	known_expected
Ac_170599	I-E	20	AATN	new
Ac_170601	Unknown	10	NA	no_conservation
Ac_170602	I-C	22	TC	known_expected
Ac_170608	I-D	45	GTN	known_expected
Ac_17061	I-E	18	NNAC	new
Ac_170614	Unknown	131	TTN	known_maybe
Ac_170615	V-F1	151	TCN	known_other
Ac_170616	I-C	19	TTN	known_expected
Ac_170618	Unknown	10	CCN	known_maybe
Ac_17062	I-B	176	CCN	known_expected
Ac_170621	Unknown	663	TTN	known_maybe
Ac_170622	Unknown	813	CCN	known_maybe
Ac_170625	I-C	12	NA	too_conserved
Ac_17063	I-E	21	AA	known_expected
Ac_170632	I-C	61	TTN	known_expected
Ac_170635	Unknown	1969	CCN	known_maybe
Ac_170636	I-C	53	NA	too_conserved
Ac_170637	Unknown	15	TCNT	new
Ac_170639	I-C	16	NA	too_conserved
Ac_17064	I-F	46	CC	known_expected
Ac_170643	Unknown	76	TC	known_maybe
Ac_170644	I-C	24	NNTT	new
Ac_170645	I-C	332	TCN	known_expected
Ac_170649	I-C	99	TC	known_expected
Ac_17065	I-F	66	CCNN	known_other
Ac_170650	Unknown	232	CCN	known_maybe
Ac_170651	I-C	53	TC	known_expected
Ac_170653	Unknown	56	TTN	known_maybe
Ac_170655	Unknown	30	GTN	known_maybe
Ac_170657	Unknown	32	NA	no_conservation
Ac_170658	I-B	89	TTN	known_expected
Ac_170659	I-B	19	CCN	known_expected
Ac_170660	II-C	346	NA	no_conservation
Ac_170662	I-B	199	TCN	known_expected
Ac_170663	I-C	1233	TTN	known_expected
Ac_170664	I-C	85	TC	known_expected
Ac_170666	I-E	14	NA	no_conservation
Ac_170667	Unknown	194	TCAN	new
Ac_170669	Unknown	181	CCN	known_maybe
Ac_170670	I-B	39	AA	known_other
Ac_170671	I-B	23	NA	no_conservation
Ac_170672	I-C	10	NA	too_conserved
Ac_170674	Unknown	17	TC	known_maybe
Ac_170676	I-B	22	NNCA	new
Ac_170677	I-E	104	AAN	known_expected
Ac_170678	II-A	43	NA	no_conservation
Ac_170680	I-C	34	GTNN	known_other
Ac_170682	Unknown	58	NA	no_conservation
Ac_170685	Unknown	319	AAN	known_maybe
Ac_170686	Unknown	48	TTN	known_maybe
Ac_170690	Unknown	31	TTN	known_maybe
Ac_170691	I-C	77	TTN	known_expected
Ac_170694	I-B	163	TCN	known_expected
Ac_170696	Unknown	17	NA	no_conservation
Ac_170697	Unknown	280	CCN	known_maybe
Ac_170700	I-E	37	AA	known_expected
Ac_170701	I-B	188	TCN	known_expected
Ac_170704	I-E	108	AA	known_expected
Ac_170705	Unknown	547	NA	no_conservation
Ac_170713	Unknown	536	TCN	known_maybe
Ac_170716	I-E	1974	AA	known_expected
Ac_170718	Unknown	426	CCNN	known_maybe
Ac_170719	I-C	46	TCN	known_expected
Ac_170720	I-C	82	TCN	known_expected
Ac_170721	Unknown	87	CCNN	known_maybe
Ac_170724	I-E	250	AAN	known_expected
Ac_170725	I-C	22	TC	known_expected
Ac_170727	Unknown	37	TTNN	known_maybe
Ac_170730	I-B	15	TCN	known_expected
Ac_170731	Unknown	238	TCN	known_maybe
Ac_170733	I-D	53	TGAN	new
Ac_170734	Unknown	170	TATN	new
Ac_170735	Unknown	147	TTN	known_maybe
Ac_170738	Unknown	16	TCN	known_maybe
Ac_170739	I-C	75	TTNN	known_other
Ac_170740	I-E	15	AAGN	new
Ac_170743	Unknown	312	AA	known_maybe
Ac_170744	I-E	131	AAN	known_expected
Ac_170746	I-C	118	TC	known_expected
Ac_170747	III-C	17	CCNN	known_other
Ac_170754	I-E	107	AAN	known_expected
Ac_170755	I-C	60	NA	no_conservation
Ac_170759	Unknown	54	TTN	known_maybe
Ac_17076	I-C	82114	TTN	known_expected
Ac_170760	I-C	547	TC	known_expected
Ac_170763	Unknown	57	TC	known_maybe
Ac_170764	I-A	59	CCN	known_expected
Ac_170765	Unknown	21	TTNN	known_maybe
Ac_170768	II-A	12	TNNNN	known_expected
Ac_17077	I-E	13	NA	no_conservation
Ac_170772	Unknown	12	TTNN	known_maybe
Ac_170773	Unknown	15	TTN	known_maybe
Ac_170775	I-C	220	TCN	known_expected
Ac_170777	Unknown	53	TTNN	known_maybe
Ac_170778	I-C	248	TCN	known_expected
Ac_170780	Unknown	219	TTN	known_maybe
Ac_170782	Unknown	30	TTN	known_maybe
Ac_170786	Unknown	169	TTNN	known_maybe
Ac_170788	Unknown	23	NNAT	new
Ac_17079	I-B	360	CCNN	known_expected
Ac_170791	Unknown	34	TCN	known_maybe
Ac_170795	Unknown	57	TCAN	new
Ac_170796	Unknown	26	NA	no_conservation
Ac_170799	Unknown	171	TTNN	known_maybe
Ac_17080	Unknown	288	AA	known_maybe
Ac_170802	Unknown	73	TTNN	known_maybe
Ac_170805	Unknown	10	NA	no_conservation
Ac_170806	Unknown	105	TTN	known_maybe
Ac_170808	I-C	10	NA	too_conserved
Ac_170810	Unknown	152	AA	known_maybe
Ac_170811	I-C	112	TC	known_expected
Ac_170813	I-B	40	TCN	known_expected
Ac_170814	Unknown	1072	TCN	known_maybe
Ac_170818	Unknown	11	TTN	known_maybe
Ac_17082	I-F	248	CC	known_expected
Ac_170822	I-C	15	NA	no_conservation
Ac_170827	I-C	23	TCN	known_expected
Ac_170830	I-C	59	GTNN	known_other
Ac_170834	III-B	429	TTNN	known_other
Ac_170837	I-C	1526	TCN	known_expected
Ac_170839	Unknown	58	TTN	known_maybe
Ac_17084	I-E	1877	AA	known_expected
Ac_170840	I-C	104	TC	known_expected
Ac_170842	Unknown	10	NTNC	new
Ac_170845	Unknown	10	TTN	known_maybe
Ac_170846	I-B	61	TCN	known_expected
Ac_170848	Unknown	103	TTN	known_maybe
Ac_17085	I-C	99	TC	known_expected
Ac_170851	Unknown	52	TATA	new
Ac_170852	Unknown	10	CCNN	known_maybe
Ac_170855	Unknown	465	TCN	known_maybe
Ac_170857	Unknown	76	TTNN	known_maybe
Ac_170859	I-C	1589	TC	known_expected
Ac_17086	I-C	37931	TC	known_expected
Ac_170863	I-B	28	TCN	known_expected
Ac_170864	Unknown	35	AATN	new
Ac_170867	I-B	34	TCN	known_expected
Ac_170869	I-C	345	TC	known_expected
Ac_170877	Unknown	2295	AAN	known_maybe
Ac_170878	V-F1	110	TC	known_other
Ac_170879	I-B	329	CCN	known_expected
Ac_170880	I-C	68	TC	known_expected
Ac_170883	I-C	10	NA	too_conserved
Ac_170886	I-C	34	TCN	known_expected
Ac_170887	I-C	1013	TTN	known_expected
Ac_170893	I-C	188	TC	known_expected
Ac_170894	I-C	11	NA	no_conservation
Ac_170895	Unknown	71	TTNN	known_maybe
Ac_170896	III-C	32	CCN	known_other
Ac_170898	I-C	476	TCN	known_expected
Ac_170899	Unknown	1500	CCN	known_maybe
Ac_17090	I-F	863	CC	known_expected
Ac_170902	I-C	123	TTNN	known_other
Ac_170903	I-C	686	TC	known_expected
Ac_170905	I-C	19	TCNN	new
Ac_170908	I-C	23	TCN	known_expected
Ac_170909	III-A	30	NA	no_conservation
Ac_17091	I-F	41	CC	known_expected
Ac_170910	I-C	25	TC	known_expected
Ac_170913	Unknown	866	CCNN	known_maybe
Ac_170914	I-B	54	TNAT	new
Ac_170917	I-C	285	TCN	known_expected
Ac_170918	III-C	24	CCNN	known_other
Ac_170919	I-E	70	AATN	new
Ac_17092	I-F	279	CC	known_expected
Ac_170920	Unknown	212	TTN	known_maybe
Ac_170921	I-E	31	AATA	new
Ac_170926	I-C	123	TTN	known_expected
Ac_170927	II-C	11	ANNN	new
Ac_170927	II-C	11	NNNT	new
Ac_170928	Unknown	72	NA	no_conservation
Ac_17093	I-F	444	CC	known_expected
Ac_170931	I-E	37	AAN	known_expected
Ac_170933	I-E	65	AA	known_expected
Ac_170934	Unknown	41	NA	no_conservation
Ac_170938	I-B	37	TCN	known_expected
Ac_170939	Unknown	212	CCN	known_maybe
Ac_17094	II-A	380	TNNN	known_expected
Ac_170941	I-E	659	AA	known_expected
Ac_170942	Unknown	161	TTN	known_maybe
Ac_170947	Unknown	13	TNTN	new
Ac_170948	Unknown	185	TTN	known_maybe
Ac_170949	Unknown	50	CCN	known_maybe
Ac_17095	I-E	149	NA	no_conservation
Ac_170955	V-F1	15	TTN	known_other
Ac_170957	II-A	33	TNNN	known_expected
Ac_170958	V-F1	21	GTN	known_other
Ac_170959	Unknown	19	TTN	known_maybe
Ac_17096	Unknown	38	TC	known_maybe
Ac_170960	Unknown	75	NA	no_conservation
Ac_170963	V-F1	13	TTN	known_other
Ac_170964	Unknown	830	CCN	known_maybe
Ac_170965	V-F1	51	TTNN	known_other
Ac_170968	Unknown	1588	TCAN	new
Ac_170969	I-A	400	CCN	known_expected
Ac_17097	I-E	313	AA	known_expected
Ac_170974	Unknown	23	TCN	known_maybe
Ac_170975	I-B	65	TCAN	new
Ac_170982	Unknown	153	NA	no_conservation
Ac_170984	Unknown	48	CCNN	known_maybe
Ac_170989	I-A	1576	CCN	known_expected
Ac_170992	Unknown	73	TCN	known_maybe
Ac_170993	Unknown	57	GTN	known_maybe
Ac_170994	Unknown	125	TTN	known_maybe
Ac_170996	Unknown	11	NA	no_conservation
Ac_170997	V-A	27	CCN	known_other
Ac_170998	Unknown	11	TC	known_maybe
Ac_170999	III-A	35	NA	no_conservation
Ac_17100	I-F	2227	CC	known_expected
Ac_171000	Unknown	16	NA	too_conserved
Ac_171001	Unknown	75	CCN	known_maybe
Ac_171002	Unknown	547	TCN	known_maybe
Ac_171003	I-D	95	NA	no_conservation
Ac_171006	Unknown	65	TTN	known_maybe
Ac_171007	I-B	187	CCN	known_expected
Ac_171009	III-C	36	TTN	known_other
Ac_171013	I-C	272	NA	no_conservation
Ac_171014	Unknown	82	TTN	known_maybe
Ac_171018	Unknown	14	NA	no_conservation
Ac_171019	Unknown	31	TCAN	new
Ac_171020	I-C	28	TC	known_expected
Ac_171022	Unknown	385	TTNN	known_maybe
Ac_171023	I-C	718	TC	known_expected
Ac_171025	I-C	86	NA	no_conservation
Ac_171028	I-C	15	TC	known_expected
Ac_171029	I-E	13	AAN	known_expected
Ac_17103	Unknown	527	NA	no_conservation
Ac_171030	I-C	77	CCN	known_other
Ac_171031	Unknown	32	AA	known_maybe
Ac_171032	I-C	31	TCN	known_expected
Ac_171033	I-C	27	TC	known_expected
Ac_171036	Unknown	511	ANGT	new
Ac_171037	I-C	174	TC	known_expected
Ac_171044	Unknown	22	TTNN	known_maybe
Ac_171048	I-C	180	TCN	known_expected
Ac_17105	Unknown	623	NA	no_conservation
Ac_171059	Unknown	11	NA	no_conservation
Ac_17107	I-F	41	CC	known_expected
Ac_17108	I-F	1100	CC	known_expected
Ac_171080	Unknown	44	TTNN	known_maybe
Ac_171081	I-C	44	TTN	known_expected
Ac_171082	I-C	24	TTNN	known_other
Ac_171084	Unknown	398	TC	known_maybe
Ac_171085	Unknown	15	NTAN	new
Ac_171086	I-C	11	TC	known_expected
Ac_171087	V-F1	22	NNCA	new
Ac_171089	II-C	2326	TNN	known_expected
Ac_17109	Unknown	82	AA	known_maybe
Ac_17110	III-B	16	NA	no_conservation
Ac_17111	I-B	58	CCN	known_expected
Ac_171117	I-C	396	TC	known_expected
Ac_17112	I-E	7860	AAN	known_expected
Ac_171130	Unknown	50	TNTN	new
Ac_171140	Unknown	148	TC	known_maybe
Ac_17115	III-D	22	NA	no_conservation
Ac_171157	II-A	2222	TNNN	known_expected
Ac_171177	I-B	21	CCN	known_expected
Ac_171180	Unknown	21	NTNC	new
Ac_171189	I-C	15	TC	known_expected
Ac_171192	Unknown	25	NA	no_conservation
Ac_17121	I-G	102	AAN	known_other
Ac_171210	I-C	17	TC	known_expected
Ac_171215	II-A	16	NA	no_conservation
Ac_171217	Unknown	30	TC	known_maybe
Ac_17122	I-F	149	CC	known_expected
Ac_171222	I-C	89	TTN	known_expected
Ac_171228	II-A	68	TNNN	known_expected
Ac_17123	I-E	405	NGCG	new
Ac_171230	Unknown	11	NA	no_conservation
Ac_171231	Unknown	41	NA	no_conservation
Ac_171232	Unknown	919	NA	no_conservation
Ac_171236	Unknown	10	NCNT	new
Ac_171241	I-C	66	TTN	known_expected
Ac_171244	II-C	58	TNN	known_expected
Ac_171258	I-C	33	TC	known_expected
Ac_17126	Unknown	10	NA	too_conserved
Ac_171265	I-C	20	TC	known_expected
Ac_171267	Unknown	11	NA	no_conservation
Ac_171278	II-A	19	TNNN	known_expected
Ac_171289	I-C	34	TTN	known_expected
Ac_171299	II-A	19	NA	too_conserved
Ac_17132	I-E	22	AAN	known_expected
Ac_171326	II-A	83	TNNN	known_expected
Ac_171331	I-B	10	TCN	known_expected
Ac_171344	II-A	11	NA	no_conservation
Ac_171345	I-C	11	NCTN	new
Ac_171356	I-B	14	TCN	known_expected
Ac_17136	I-E	154	AAN	known_expected
Ac_171378	I-C	482	TTN	known_expected
Ac_171381	I-C	954	TCN	known_expected
Ac_171387	I-E	227	AA	known_expected
Ac_171390	I-C	11	TC	known_expected
Ac_17143	Unknown	46	GTN	known_maybe
Ac_17144	Unknown	69	GTN	known_maybe
Ac_171466	I-D	228	GTNN	known_expected
Ac_171467	I-C	20	TTN	known_expected
Ac_171469	Unknown	101	ANG	known_maybe
Ac_171475	I-E	10	AAGN	new
Ac_171483	III-D	28	NA	no_conservation
Ac_171485	Unknown	15	TTN	known_maybe
Ac_171489	Unknown	68	NCAN	new
Ac_171493	I-F	70	NA	no_conservation
Ac_171501	Unknown	139	CCN	known_maybe
Ac_171508	I-C	152	TCAN	new
Ac_171512	Unknown	16	CCNN	known_maybe
Ac_171514	Unknown	50	NA	too_conserved
Ac_17155	I-C	22	NCTN	new
Ac_171561	Unknown	11	TGNT	new
Ac_171564	Unknown	44	NA	no_conservation
Ac_171572	I-C	93	TC	known_expected
Ac_171579	I-C	97	TCN	known_expected
Ac_171580	Unknown	41	ANGN	new
Ac_171591	I-C	136	TC	known_expected
Ac_171594	Unknown	25	TTNN	known_maybe
Ac_17160	I-C	19	NA	no_conservation
Ac_17161	I-C	23	TC	known_expected
Ac_171615	III-A	385	NA	no_conservation
Ac_171616	III-C	30	TTNN	known_other
Ac_171622	Unknown	21	TATN	new
Ac_171632	I-E	11	AAN	known_expected
Ac_17164	III-D	297	NA	no_conservation
Ac_17165	V-A	175	TTN	known_expected
Ac_171657	I-C	11	TC	known_expected
Ac_171662	III-D	18	TNNT	new
Ac_17167	V-A	13	TTNN	known_expected
Ac_171678	I-G	11	NA	no_conservation
Ac_171679	II-A	63	TNNNN	known_expected
Ac_171683	Unknown	32	TTNN	known_maybe
Ac_171693	Unknown	63	TTNN	known_maybe
Ac_171698	I-C	44	TTNN	known_other
Ac_17170	II-A	12	TN	known_other
Ac_171704	Unknown	199	TTN	known_maybe
Ac_171709	Unknown	12	AA	known_maybe
Ac_17171	I-F	129	CC	known_expected
Ac_17172	Unknown	69	CCN	known_maybe
Ac_171725	I-A	75	CCN	known_expected
Ac_17174	Unknown	304	NA	no_conservation
Ac_171752	Unknown	34	NA	no_conservation
Ac_171758	I-E	115	NGAT	new
Ac_171759	Unknown	17	ANGN	new
Ac_171763	I-A	49	CCN	known_expected
Ac_17177	Unknown	12271	CCN	known_maybe
Ac_17178	Unknown	7311	CC	known_maybe
Ac_171787	I-C	17	TCN	known_expected
Ac_171790	Unknown	35	TTN	known_maybe
Ac_171791	I-E	124	ANG	known_expected
Ac_171793	Unknown	16	TTN	known_maybe
Ac_171811	III-C	207	NTNA	new
Ac_171815	Unknown	27	NA	no_conservation
Ac_171818	Unknown	29	CNTN	new
Ac_17182	VI-B1	40	NA	too_conserved
Ac_171823	Unknown	293	ANGN	new
Ac_171830	Unknown	181	TTNN	known_maybe
Ac_171835	Unknown	41	NA	no_conservation
Ac_171846	I-B	121	TTN	known_expected
Ac_171847	I-B	48	TTN	known_expected
Ac_171850	I-D	61	GGNN	new
Ac_171851	I-D	33	GTN	known_expected
Ac_171861	I-D	128	NGNG	new
Ac_171862	I-D	32	GTN	known_expected
Ac_171865	I-D	87	NA	no_conservation
Ac_171870	Unknown	26	NGNG	new
Ac_171872	I-B	12	NTAC	new
Ac_171877	Unknown	19	TC	known_maybe
Ac_171879	I-B	55	TTN	known_expected
Ac_171880	I-E	456	AAN	known_expected
Ac_17189	V-A	658	TTN	known_expected
Ac_171890	Unknown	12	NTAC	new
Ac_171892	I-B	33	NTNC	new
Ac_171899	I-B	14	NTNC	new
Ac_17190	Unknown	21	NA	no_conservation
Ac_171900	I-E	166	AA	known_expected
Ac_171903	I-C	73	TC	known_expected
Ac_171907	Unknown	40	CCNN	known_maybe
Ac_17191	I-F	737	CC	known_expected
Ac_171910	II-C	92	NA	no_conservation
Ac_171933	Unknown	68	TTN	known_maybe
Ac_171934	Unknown	77	NA	no_conservation
Ac_17195	Unknown	23	NA	no_conservation
Ac_171952	Unknown	22	CCN	known_maybe
Ac_171955	Unknown	28	NA	no_conservation
Ac_171956	I-E	22	AA	known_expected
Ac_171957	I-C	201	TC	known_expected
Ac_17196	Unknown	12	NA	no_conservation
Ac_171967	Unknown	128	NA	no_conservation
Ac_17197	Unknown	20	TC	known_maybe
Ac_171975	Unknown	66	NA	no_conservation
Ac_171976	Unknown	122	NA	no_conservation
Ac_171979	I-E	103	ANG	known_expected
Ac_17198	II-B	1403	ANNN	new
Ac_171987	Unknown	17	CCN	known_maybe
Ac_171997	Unknown	67	NTNC	new
Ac_172008	I-D	378	GGNN	new
Ac_172009	Unknown	16	CCN	known_maybe
Ac_17201	V-A	144	TTN	known_expected
Ac_172013	I-B	16	TTN	known_expected
Ac_172018	I-E	118	NA	no_conservation
Ac_17202	Unknown	2226	CCN	known_maybe
Ac_172025	I-D	23	GTN	known_expected
Ac_172027	Unknown	141	CCN	known_maybe
Ac_17203	I-C	76	TC	known_expected
Ac_172046	I-E	255	AA	known_expected
Ac_172049	I-D	63	NGNG	new
Ac_17205	Unknown	84	NA	no_conservation
Ac_172059	Unknown	12	CCN	known_maybe
Ac_17206	II-C	316	NA	no_conservation
Ac_172062	Unknown	16	TC	known_maybe
Ac_172066	Unknown	16	NA	too_conserved
Ac_172067	I-D	76	GNGN	new
Ac_172072	I-D	19	NA	no_conservation
Ac_172079	I-D	14	NA	too_conserved
Ac_17208	I-E	1464	AAN	known_expected
Ac_172087	Unknown	29	TC	known_maybe
Ac_172088	I-B	19	TTN	known_expected
Ac_17209	I-C	4217	NA	no_conservation
Ac_172094	I-B	30	NTAC	new
Ac_17210	I-C	547	GTN	known_other
Ac_17212	I-F	20	NA	no_conservation
Ac_172123	Unknown	38	NA	no_conservation
Ac_172135	I-E	19	NA	no_conservation
Ac_172140	I-A	197	CCN	known_expected
Ac_172143	I-G	51	NA	no_conservation
Ac_17216	I-F	24	CC	known_expected
Ac_172172	I-E	68	NA	no_conservation
Ac_17218	Unknown	3149	CC	known_maybe
Ac_172191	I-C	442	TC	known_expected
Ac_172195	Unknown	19	NGCN	new
Ac_172198	Unknown	10	NA	no_conservation
Ac_172199	I-E	94	AAN	known_expected
Ac_17220	Unknown	2299	CC	known_maybe
Ac_17221	I-E	402	AAN	known_expected
Ac_17222	Unknown	358	CCN	known_maybe
Ac_172223	I-C	33	NA	too_conserved
Ac_172224	I-G	14	TTN	known_expected
Ac_172229	Unknown	26	NNTG	new
Ac_17223	I-E	5254	AAC	known_expected
Ac_172235	Unknown	20	TC	known_maybe
Ac_17224	I-E	6555	NA	no_conservation
Ac_172268	I-G	12	TTN	known_expected
Ac_172275	I-G	14	NA	no_conservation
Ac_172293	I-G	318	TTN	known_expected
Ac_172294	I-C	29	NTNC	new
Ac_172309	I-C	13	NA	too_conserved
Ac_17232	Unknown	106	CC	known_maybe
Ac_172342	I-G	27	TC	known_expected
Ac_17235	Unknown	231	CCN	known_maybe
Ac_17237	Unknown	765	CCNN	known_maybe
Ac_172374	I-G	15	TTN	known_expected
Ac_172387	Unknown	16	CCN	known_maybe
Ac_17239	I-F	43	CC	known_expected
Ac_172408	I-E	56	NA	no_conservation
Ac_172416	I-E	41	NA	too_conserved
Ac_172426	Unknown	14	CC	known_maybe
Ac_17243	I-E	492	ANG	known_expected
Ac_17245	I-E	3312	AAN	known_expected
Ac_17246	I-G	335	NA	no_conservation
Ac_17249	Unknown	302	TC	known_maybe
Ac_172502	Unknown	108	NA	no_conservation
Ac_17251	I-E	10	AAC	known_expected
Ac_17252	I-F	106	CC	known_expected
Ac_172523	Unknown	12	AAN	known_maybe
Ac_17253	III-A	9648	NA	no_conservation
Ac_17259	I-E	55	AAN	known_expected
Ac_172612	I-C	56	TC	known_expected
Ac_17268	Unknown	322	NA	no_conservation
Ac_172699	Unknown	18	NA	no_conservation
Ac_17270	I-E	720	NA	no_conservation
Ac_17271	I-E	1633	NA	no_conservation
Ac_172808	I-E	44	NGNC	new
Ac_172812	I-E	29	NA	no_conservation
Ac_17282	I-E	509	AAN	known_expected
Ac_17287	II-A	228	TNNNN	known_expected
Ac_17288	I-B	209	CCN	known_expected
Ac_17289	I-B	219	CCN	known_expected
Ac_17290	I-B	43	CCN	known_expected
Ac_17291	II-B	614	CCN	known_expected
Ac_172961	I-E	1100	AA	known_expected
Ac_17298	I-A	33	ANG	known_other
Ac_173089	Unknown	543	TTN	known_maybe
Ac_173090	I-D	19	NA	no_conservation
Ac_173091	III-A	47	NA	no_conservation
Ac_173092	Unknown	11	NA	no_conservation
Ac_173094	Unknown	1045	TTN	known_maybe
Ac_173095	I-D	18	NA	no_conservation
Ac_17310	II-C	10941	NA	no_conservation
Ac_173100	I-D	19	NA	no_conservation
Ac_173103	I-D	19	NA	no_conservation
Ac_173104	Unknown	209	NA	no_conservation
Ac_173114	Unknown	260	NA	no_conservation
Ac_173119	Unknown	49	TTNN	known_maybe
Ac_173120	Unknown	262	CCN	known_maybe
Ac_173121	Unknown	14	NA	no_conservation
Ac_173123	I-D	12	CCN	known_other
Ac_173125	Unknown	18	NA	no_conservation
Ac_173126	Unknown	47	CCN	known_maybe
Ac_173133	Unknown	116	CCNN	known_maybe
Ac_173135	Unknown	52	NA	no_conservation
Ac_173136	Unknown	232	NA	no_conservation
Ac_173137	I-D	520	CCN	known_other
Ac_173138	Unknown	76	NCNT	new
Ac_17314	Unknown	134	NA	too_conserved
Ac_173143	Unknown	72	CCNN	known_maybe
Ac_173149	Unknown	256	TTN	known_maybe
Ac_173151	Unknown	28	TTN	known_maybe
Ac_173152	Unknown	59	NA	no_conservation
Ac_173154	Unknown	130	NA	no_conservation
Ac_173157	Unknown	89	NCNC	new
Ac_173163	I-F	401	NA	no_conservation
Ac_173164	I-C	967	TC	known_expected
Ac_173165	III-C	474	TTNN	known_other
Ac_173166	I-E	23	AAN	known_expected
Ac_173195	I-C	28	TC	known_expected
Ac_173202	I-B	21	TCN	known_expected
Ac_173203	Unknown	13	NA	no_conservation
Ac_17321	Unknown	62	NA	no_conservation
Ac_173214	II-C	111	NA	no_conservation
Ac_17322	Unknown	43	NA	no_conservation
Ac_17323	Unknown	81	NA	no_conservation
Ac_173234	I-G	19	TTN	known_expected
Ac_17324	I-E	910	AA	known_expected
Ac_173243	Unknown	28	NNAC	new
Ac_17325	I-C	156	TC	known_expected
Ac_173293	Unknown	312	CCN	known_maybe
Ac_17330	Unknown	18	NA	no_conservation
Ac_17332	Unknown	154	NA	no_conservation
Ac_173325	Unknown	57	CCNN	known_maybe
Ac_173337	Unknown	138	AA	known_maybe
Ac_173344	Unknown	204	NA	no_conservation
Ac_173345	II-C	69	TNN	known_expected
Ac_173346	Unknown	22	CCN	known_maybe
Ac_173349	I-C	74	TCN	known_expected
Ac_17335	II-C	138	TNNNN	known_expected
Ac_173351	Unknown	148	NTAC	new
Ac_173356	Unknown	65	TC	known_maybe
Ac_17336	Unknown	353	NA	no_conservation
Ac_173361	I-E	20	NNAC	new
Ac_173363	I-C	31	TTN	known_expected
Ac_173366	I-F	501	CC	known_expected
Ac_173367	III-D	30	NA	no_conservation
Ac_17337	I-G	139	TTN	known_expected
Ac_173378	Unknown	19	TCN	known_maybe
Ac_173379	I-C	10	TCN	known_expected
Ac_173380	Unknown	67	NA	no_conservation
Ac_173383	I-C	36	TC	known_expected
Ac_173386	Unknown	29	TCN	known_maybe
Ac_173388	III-B	35	CCN	known_other
Ac_173390	I-E	23	AAN	known_expected
Ac_173395	I-B	15	TTN	known_expected
Ac_173402	Unknown	20	NA	no_conservation
Ac_173405	Unknown	11	NA	no_conservation
Ac_173408	III-D	14	NA	no_conservation
Ac_173409	Unknown	16	TC	known_maybe
Ac_17341	Unknown	32	TTN	known_maybe
Ac_173417	III-D	39	AA	known_other
Ac_173419	Unknown	22	CCN	known_maybe
Ac_173428	Unknown	16	TTN	known_maybe
Ac_173435	Unknown	37	TTN	known_maybe
Ac_17344	I-C	107	TC	known_expected
Ac_173454	Unknown	15	NA	no_conservation
Ac_173458	Unknown	14	TTN	known_maybe
Ac_173461	Unknown	22	CCN	known_maybe
Ac_173462	I-F	12	CC	known_expected
Ac_173479	I-D	455	GTN	known_expected
Ac_173481	I-D	75	GGCN	new
Ac_173481	I-D	75	NNGA	new
Ac_173482	I-C	84	TCN	known_expected
Ac_173483	I-C	40	TCTN	new
Ac_173484	I-D	11	NA	too_conserved
Ac_173492	I-D	122	GGCN	new
Ac_173493	Unknown	29	NNTT	new
Ac_173494	Unknown	19	TCNC	new
Ac_173496	I-D	116	TC	known_expected
Ac_173499	Unknown	158	TNCN	new
Ac_173500	Unknown	86	TC	known_maybe
Ac_173506	I-D	82	GGCN	new
Ac_173507	Unknown	20	TC	known_maybe
Ac_173509	Unknown	77	AG	known_maybe
Ac_173511	Unknown	271	TCN	known_maybe
Ac_173514	I-D	16	CNTA	new
Ac_173516	Unknown	13	ACNC	new
Ac_17352	I-B	167	CCN	known_expected
Ac_173521	Unknown	204	TC	known_maybe
Ac_173524	Unknown	20	TCGA	new
Ac_173527	Unknown	30	TC	known_maybe
Ac_173528	Unknown	18	TCNN	new
Ac_17353	Unknown	16	NA	no_conservation
Ac_173533	Unknown	25	NA	too_conserved
Ac_173537	Unknown	714	TCN	known_maybe
Ac_173538	Unknown	16	TCN	known_maybe
Ac_173543	I-D	18	NA	too_conserved
Ac_173547	Unknown	79	TACN	new
Ac_173552	I-D	134	GGCN	new
Ac_173558	Unknown	28	CC	known_maybe
Ac_173559	Unknown	65	ACGN	new
Ac_173567	I-D	22	NA	too_conserved
Ac_17357	Unknown	14	TC	known_maybe
Ac_173571	Unknown	14	ACAN	new
Ac_173573	I-D	17	NA	too_conserved
Ac_173574	Unknown	92	TCN	known_maybe
Ac_173576	Unknown	198	TCGA	new
Ac_173579	Unknown	54	NA	too_conserved
Ac_173586	I-D	373	GCNN	new
Ac_173587	I-B	297	TTN	known_expected
Ac_173588	Unknown	61	TACA	new
Ac_173590	Unknown	17	TCN	known_maybe
Ac_173591	Unknown	35	NA	no_conservation
Ac_173593	I-D	18	GCGA	new
Ac_173596	Unknown	27	NTNC	new
Ac_173596	Unknown	27	NGCN	new
Ac_173598	Unknown	237	NA	no_conservation
Ac_173603	Unknown	46	TCN	known_maybe
Ac_173604	Unknown	77	NTAC	new
Ac_173611	Unknown	10	NA	too_conserved
Ac_173614	Unknown	76	NA	too_conserved
Ac_173618	I-D	14	NNGG	new
Ac_173618	I-D	14	GGCN	new
Ac_173619	Unknown	71	TCGT	new
Ac_17362	I-G	23	NA	no_conservation
Ac_173620	Unknown	83	NNCG	new
Ac_173620	Unknown	83	NTAC	new
Ac_173621	Unknown	17	NA	no_conservation
Ac_173622	Unknown	33	ACTT	new
Ac_173626	I-D	29	CNNG	new
Ac_173627	Unknown	11	CCN	known_maybe
Ac_173630	I-D	1057	GGCN	new
Ac_173631	Unknown	545	NTAC	new
Ac_173632	Unknown	707	ANG	known_maybe
Ac_17364	Unknown	20	GTN	known_maybe
Ac_173643	I-D	29	GCNN	new
Ac_173647	Unknown	93	NA	no_conservation
Ac_173651	Unknown	18	NCNT	new
Ac_173654	I-D	68	GTN	known_expected
Ac_17366	Unknown	123	NA	no_conservation
Ac_173661	I-B	126	TTN	known_expected
Ac_173665	I-D	15	NGNG	new
Ac_173666	Unknown	373	NA	no_conservation
Ac_173673	Unknown	26	ACGC	new
Ac_173675	I-B	441	TTN	known_expected
Ac_173676	Unknown	41	NA	no_conservation
Ac_173678	Unknown	276	NTAC	new
Ac_173683	I-D	72	GGNN	new
Ac_173685	Unknown	62	NA	no_conservation
Ac_173687	Unknown	33	NA	too_conserved
Ac_173689	I-D	33	NNGC	new
Ac_173693	I-D	63	CNAT	new
Ac_173695	I-D	147	CC	known_other
Ac_173696	Unknown	39	NA	too_conserved
Ac_173698	Unknown	55	TACN	new
Ac_17370	Unknown	53	NA	no_conservation
Ac_173702	Unknown	268	TC	known_maybe
Ac_173704	Unknown	108	TC	known_maybe
Ac_17371	Unknown	77	NA	no_conservation
Ac_173718	I-D	31	GCNG	new
Ac_17377	II-C	16	NA	no_conservation
Ac_173795	Unknown	13	ACGN	new
Ac_173796	I-B	448	TCN	known_expected
Ac_173797	Unknown	53	TC	known_maybe
Ac_173799	I-D	74	GGCG	new
Ac_173800	Unknown	11	TCGN	new
Ac_173801	I-C	25	NA	no_conservation
Ac_173802	I-B	60	TCN	known_expected
Ac_173806	Unknown	165	NA	no_conservation
Ac_173812	I-D	28	GTN	known_expected
Ac_173815	Unknown	396	NTAC	new
Ac_173816	I-D	153	CNNC	new
Ac_173819	Unknown	11	TTN	known_maybe
Ac_17382	II-C	209	NA	no_conservation
Ac_173831	II-B	93	TNNN	known_other
Ac_173832	I-C	928	TC	known_expected
Ac_173838	I-C	64	CCNN	known_other
Ac_17384	Unknown	45	NA	no_conservation
Ac_173844	I-D	117	GGCG	new
Ac_173858	I-C	142	TC	known_expected
Ac_17386	Unknown	89	TTN	known_maybe
Ac_173866	I-D	11	NGCN	new
Ac_173866	I-D	11	NNCG	new
Ac_173868	I-D	218	GCNA	new
Ac_173871	I-D	88	NA	too_conserved
Ac_173874	Unknown	15	ACTG	new
Ac_173888	I-D	26	NA	too_conserved
Ac_17389	I-A	97	NA	no_conservation
Ac_173891	I-D	31	GCNN	new
Ac_173892	Unknown	11	TCAN	new
Ac_173894	II-A	12	TNNN	known_expected
Ac_173905	Unknown	29	TTNN	known_maybe
Ac_173911	Unknown	66	NA	no_conservation
Ac_173912	Unknown	62	NA	no_conservation
Ac_17392	Unknown	43	TTN	known_maybe
Ac_173922	Unknown	92	CCN	known_maybe
Ac_173923	I-B	765	TCN	known_expected
Ac_173924	Unknown	185	TACA	new
Ac_173929	I-B	11	NA	no_conservation
Ac_173933	Unknown	198	TC	known_maybe
Ac_173934	I-D	71	GCNC	new
Ac_173935	Unknown	58	ACAC	new
Ac_17394	Unknown	100	NA	no_conservation
Ac_173943	I-E	72	NA	no_conservation
Ac_173945	Unknown	20	TCNA	new
Ac_173956	Unknown	10	TNTA	new
Ac_173957	I-G	22	TTN	known_expected
Ac_173960	I-C	174	TC	known_expected
Ac_17398	Unknown	345	NA	no_conservation
Ac_173981	I-D	21	TC	known_expected
Ac_173983	Unknown	105	NA	too_conserved
Ac_173986	I-D	87	GGCN	new
Ac_173987	Unknown	97	TC	known_maybe
Ac_17399	I-C	15	NA	no_conservation
Ac_173991	II-C	105	TNN	known_expected
Ac_173992	II-C	306	NA	no_conservation
Ac_174001	Unknown	24	NA	too_conserved
Ac_174008	Unknown	48	ANGN	new
Ac_17401	I-E	512	NA	no_conservation
Ac_174014	I-B	238	TCN	known_expected
Ac_174015	I-B	17	TTN	known_expected
Ac_174020	I-D	11	NGCN	new
Ac_174022	Unknown	20	TACT	new
Ac_174029	Unknown	49	TC	known_maybe
Ac_17403	Unknown	751	NNCA	new
Ac_174030	Unknown	52	TC	known_maybe
Ac_174033	I-D	18	NA	too_conserved
Ac_174036	Unknown	16	NA	no_conservation
Ac_174045	I-B	25	TTN	known_expected
Ac_174048	I-D	10	GNCG	new
Ac_174049	I-B	81	TTN	known_expected
Ac_174051	I-D	28	CGGN	new
Ac_174061	Unknown	78	TCN	known_maybe
Ac_17407	Unknown	968	NA	no_conservation
Ac_174072	I-G	196	TTN	known_expected
Ac_174074	Unknown	60	ANG	known_maybe
Ac_174077	I-G	35	NA	no_conservation
Ac_17408	Unknown	56	NA	no_conservation
Ac_174093	Unknown	20	TNNC	new
Ac_174110	I-E	16	AAC	known_expected
Ac_17412	I-C	388	TC	known_expected
Ac_174156	I-E	108	NA	too_conserved
Ac_17416	Unknown	68	NA	no_conservation
Ac_17418	Unknown	27	AA	known_maybe
Ac_174188	Unknown	14	NA	no_conservation
Ac_17419	Unknown	317	NA	no_conservation
Ac_17420	Unknown	1644	CCN	known_maybe
Ac_17422	Unknown	26	NA	no_conservation
Ac_17423	Unknown	114	NA	no_conservation
Ac_17424	Unknown	28	NA	no_conservation
Ac_174243	Unknown	35	CNAN	new
Ac_17425	Unknown	10	NA	no_conservation
Ac_174299	I-G	23	TTN	known_expected
Ac_17430	II-C	18	TNNNN	known_expected
Ac_174307	II-C	15	ANNN	new
Ac_17432	Unknown	691	NA	no_conservation
Ac_174321	I-E	12	NA	no_conservation
Ac_17434	I-F	89	CC	known_expected
Ac_174342	I-E	12	AAN	known_expected
Ac_17435	V-F2	7309	AAC	known_other
Ac_17436	Unknown	490	AA	known_maybe
Ac_17437	I-E	11	NNAC	new
Ac_17438	I-E	435	NNAC	new
Ac_17439	I-E	2185	AA	known_expected
Ac_174393	Unknown	21	NA	no_conservation
Ac_174401	I-C	34	CCN	known_other
Ac_174405	I-G	10	NTNC	new
Ac_174408	I-G	13	NTAC	new
Ac_17441	III-B	66	NA	no_conservation
Ac_17442	I-C	523	TTN	known_expected
Ac_174423	I-E	38	AAN	known_expected
Ac_17443	Unknown	23	NA	no_conservation
Ac_174436	Unknown	10	NA	no_conservation
Ac_174437	Unknown	10	NA	no_conservation
Ac_174443	I-G	13	TTN	known_expected
Ac_174496	Unknown	95	TCN	known_maybe
Ac_174501	I-G	14	TC	known_expected
Ac_17456	Unknown	779	AAGN	new
Ac_17457	I-F	151	CC	known_expected
Ac_17458	II-A	313	TNN	known_other
Ac_174623	I-G	11	TNAN	new
Ac_17463	II-C	29	NA	no_conservation
Ac_17465	I-E	525	AAC	known_expected
Ac_174696	I-E	16	AACN	new
Ac_174708	I-G	11	NTAN	new
Ac_17471	Unknown	153	TTN	known_maybe
Ac_17473	III-D	57	TTN	known_other
Ac_174760	I-G	10	NA	no_conservation
Ac_174769	Unknown	16	TCGN	new
Ac_174776	Unknown	43	NA	too_conserved
Ac_17480	Unknown	227	NA	no_conservation
Ac_17483	V-A	10	NA	no_conservation
Ac_174836	Unknown	53	ANG	known_maybe
Ac_174847	I-E	17	AAN	known_expected
Ac_174859	Unknown	69	NA	too_conserved
Ac_174885	Unknown	27	ANG	known_maybe
Ac_174899	I-E	67	NA	no_conservation
Ac_174925	I-E	53	AAC	known_expected
Ac_17495	Unknown	125	NA	no_conservation
Ac_17496	Unknown	67	NA	no_conservation
Ac_174969	Unknown	151	NA	no_conservation
Ac_174976	I-E	11	NA	no_conservation
Ac_174977	Unknown	14	NA	no_conservation
Ac_17501	I-E	28	GNNG	new
Ac_175013	Unknown	11	NA	no_conservation
Ac_175025	Unknown	11	AA	known_maybe
Ac_17503	II-C	227	TNN	known_expected
Ac_17504	Unknown	130	NA	no_conservation
Ac_175051	I-C	12	NA	too_conserved
Ac_17508	I-E	1253	NA	no_conservation
Ac_17511	I-G	163	TTN	known_expected
Ac_175129	I-G	25	NA	no_conservation
Ac_175149	Unknown	10	TCN	known_maybe
Ac_17515	I-B	20	CCN	known_expected
Ac_17516	I-A	12	NNCA	new
Ac_175170	I-E	122	AAN	known_expected
Ac_175222	Unknown	12	AA	known_maybe
Ac_175240	I-C	438	TC	known_expected
Ac_17525	Unknown	49	TCN	known_maybe
Ac_17526	Unknown	103	NA	no_conservation
Ac_175272	I-G	17	NA	too_conserved
Ac_175278	Unknown	18	NA	no_conservation
Ac_175280	I-G	27	NA	no_conservation
Ac_175311	Unknown	13	NGNC	new
Ac_175342	Unknown	15	NA	no_conservation
Ac_17537	I-G	74	TTN	known_expected
Ac_17538	I-G	181	TC	known_expected
Ac_17539	Unknown	20	NA	no_conservation
Ac_175396	Unknown	11	NA	too_conserved
Ac_175405	Unknown	15	CNNA	new
Ac_175415	Unknown	36	NAGN	new
Ac_175436	Unknown	21	NA	no_conservation
Ac_175438	Unknown	84	AA	known_maybe
Ac_175443	I-G	32	TTN	known_expected
Ac_175470	Unknown	10	NA	no_conservation
Ac_175501	I-C	128	TC	known_expected
Ac_175523	I-C	18	NA	no_conservation
Ac_17553	I-E	27	AA	known_expected
Ac_175539	Unknown	52	AAN	known_maybe
Ac_17557	II-A	240	CNN	known_expected
Ac_17558	I-C	187	TC	known_expected
Ac_17559	Unknown	395	TC	known_maybe
Ac_175609	I-G	31	TTN	known_expected
Ac_175649	Unknown	36	NA	no_conservation
Ac_17565	I-C	127	TC	known_expected
Ac_175650	Unknown	75	GTN	known_maybe
Ac_17568	Unknown	714	TTN	known_maybe
Ac_175706	Unknown	51	NCNA	new
Ac_175707	I-E	12	AA	known_expected
Ac_17572	Unknown	77	TTNN	known_maybe
Ac_175733	I-F	1279	CC	known_expected
Ac_17574	I-E	197	AAN	known_expected
Ac_17578	I-G	81	NTAN	new
Ac_175805	I-C	126	TTN	known_expected
Ac_175816	Unknown	336	NA	too_conserved
Ac_175827	IV-A3	14	AAC	known_other
Ac_17583	II-A	503	CNN	known_expected
Ac_175840	Unknown	12	AG	known_maybe
Ac_17586	I-E	115	AA	known_expected
Ac_175866	II-C	42	ANNN	new
Ac_175870	Unknown	19	CCN	known_maybe
Ac_175877	Unknown	21	CCN	known_maybe
Ac_175898	Unknown	157	TCN	known_maybe
Ac_175904	II-C	49	TN	known_expected
Ac_175905	I-C	28	TC	known_expected
Ac_175908	I-C	11	NA	too_conserved
Ac_175912	Unknown	47	NA	no_conservation
Ac_175915	I-C	82	TCN	known_expected
Ac_175916	Unknown	145	NA	no_conservation
Ac_175917	I-C	32	TCN	known_expected
Ac_175922	Unknown	323	NA	no_conservation
Ac_175926	I-B	10	CCNN	known_expected
Ac_175930	I-F	131	NA	no_conservation
Ac_175936	Unknown	17	GTNN	known_maybe
Ac_175939	I-C	13	NA	no_conservation
Ac_175950	Unknown	18	NA	no_conservation
Ac_17596	I-C	371	TC	known_expected
Ac_17597	I-F	8625	CC	known_expected
Ac_17598	I-C	28093	TC	known_expected
Ac_17599	I-C	410	TTN	known_expected
Ac_175998	I-D	18	GTN	known_expected
Ac_17600	Unknown	3963	NA	no_conservation
Ac_17602	I-E	1716	AA	known_expected
Ac_17603	I-E	110	NNAC	new
Ac_17604	I-G	65	NTAN	new
Ac_176063	I-D	39	GTN	known_expected
Ac_17607	Unknown	312	NA	no_conservation
Ac_17609	III-D	15	NA	no_conservation
Ac_176096	Unknown	19	NCNA	new
Ac_176099	Unknown	26	NA	no_conservation
Ac_17610	III-D	11	NA	no_conservation
Ac_176105	II-C	45	TN	known_expected
Ac_17611	III-D	10	NTNA	new
Ac_176117	I-E	12	AAN	known_expected
Ac_17612	III-D	145	NA	no_conservation
Ac_17613	I-C	10188	NCTN	new
Ac_17616	II-A	3465	NA	no_conservation
Ac_17617	I-G	1036	NTAN	new
Ac_17618	I-C	49	TC	known_expected
Ac_176197	Unknown	34	NA	no_conservation
Ac_17620	I-C	47140	TTN	known_expected
Ac_176204	Unknown	37	AAN	known_maybe
Ac_176206	Unknown	23	NA	no_conservation
Ac_176214	Unknown	281	NA	no_conservation
Ac_176219	Unknown	18	CCN	known_maybe
Ac_17622	Unknown	1435	TCN	known_maybe
Ac_176235	I-C	14	TCNN	new
Ac_176250	I-C	115	TC	known_expected
Ac_17626	I-B	61	CCN	known_expected
Ac_176264	I-E	63	ANGN	new
Ac_17627	Unknown	11	CCN	known_maybe
Ac_17628	II-A	1994	TNNN	known_expected
Ac_176285	Unknown	19	CCN	known_maybe
Ac_17629	Unknown	20	NA	no_conservation
Ac_17630	Unknown	185	TCN	known_maybe
Ac_17631	III-A	62	NA	no_conservation
Ac_17632	Unknown	8894	AA	known_maybe
Ac_176320	Unknown	26	TTN	known_maybe
Ac_176326	Unknown	187	TTN	known_maybe
Ac_17633	Unknown	1158	NA	no_conservation
Ac_176336	III-B	12	TTN	known_other
Ac_176337	Unknown	32	CNAN	new
Ac_17634	I-C	12229	TTN	known_expected
Ac_176345	Unknown	29	TTN	known_maybe
Ac_176347	Unknown	100	TTN	known_maybe
Ac_17637	Unknown	35	TC	known_maybe
Ac_176377	Unknown	38	TTNN	known_maybe
Ac_17638	I-F	419	CC	known_expected
Ac_176384	Unknown	35	TTNN	known_maybe
Ac_17639	Unknown	736	TTNN	known_maybe
Ac_176391	I-G	20	TTN	known_expected
Ac_176398	Unknown	79	NA	no_conservation
Ac_17640	Unknown	52	TTN	known_maybe
Ac_176403	Unknown	11	NA	no_conservation
Ac_176407	Unknown	18	GTN	known_maybe
Ac_17641	Unknown	1296	NA	no_conservation
Ac_176415	Unknown	23	NA	no_conservation
Ac_176420	Unknown	22	NA	no_conservation
Ac_176436	Unknown	24	TNAN	new
Ac_17644	I-E	52	AA	known_expected
Ac_176443	Unknown	56	CCNN	known_maybe
Ac_17645	I-E	198	AA	known_expected
Ac_176462	Unknown	37	TTN	known_maybe
Ac_176467	Unknown	10	TTNN	known_maybe
Ac_17647	I-C	981	TTN	known_expected
Ac_176470	Unknown	10	TCNA	new
Ac_17648	I-C	2463	TC	known_expected
Ac_17649	Unknown	12896	TCN	known_maybe
Ac_176493	I-C	23	NTNC	new
Ac_17650	III-A	9265	NA	no_conservation
Ac_17651	II-A	4286	TNNN	known_expected
Ac_176521	Unknown	153	NA	no_conservation
Ac_17653	I-C	2693	NA	no_conservation
Ac_17655	I-E	8780	AAN	known_expected
Ac_17656	I-C	13577	GTN	known_other
Ac_17658	II-C	7561	NA	no_conservation
Ac_17660	I-B	609	TCN	known_expected
Ac_17661	Unknown	1093	TCN	known_maybe
Ac_17664	Unknown	28	TCN	known_maybe
Ac_176643	I-B	147	CCNN	known_expected
Ac_176646	I-C	12	TTNN	known_other
Ac_176657	II-C	22	NA	no_conservation
Ac_17666	III-D	26	NA	no_conservation
Ac_176663	Unknown	19	NA	no_conservation
Ac_17667	Unknown	97	CCN	known_maybe
Ac_17668	I-C	1732	TC	known_expected
Ac_176696	I-E	19	AA	known_expected
Ac_176700	I-E	11	AATN	new
Ac_176702	I-F	262	CC	known_expected
Ac_176704	Unknown	30	AATN	new
Ac_176708	Unknown	12	AAN	known_maybe
Ac_176709	I-C	33	TTNN	known_other
Ac_17671	II-A	17950	CNN	known_expected
Ac_176711	Unknown	31	ANG	known_maybe
Ac_176713	I-E	213	NA	no_conservation
Ac_176718	I-C	25	TC	known_expected
Ac_176719	I-C	39	TCTT	new
Ac_176721	I-E	456	AAGN	new
Ac_176722	I-E	21	AAN	known_expected
Ac_176725	I-E	144	AGNC	new
Ac_176728	Unknown	32	CCN	known_maybe
Ac_176730	I-C	16	TCN	known_expected
Ac_176734	Unknown	26	NCNT	new
Ac_176740	Unknown	316	CC	known_maybe
Ac_176749	I-E	10	AAC	known_expected
Ac_176752	I-E	264	AAGN	new
Ac_176754	I-E	1621	NA	no_conservation
Ac_176758	Unknown	31	NA	no_conservation
Ac_176765	Unknown	47	NA	no_conservation
Ac_176768	III-B	25	NA	no_conservation
Ac_176775	I-E	17	NA	no_conservation
Ac_176776	III-B	18	NA	no_conservation
Ac_176778	Unknown	177	CCN	known_maybe
Ac_176783	Unknown	73	CC	known_maybe
Ac_176791	I-E	29	TC	known_other
Ac_176794	Unknown	34	CC	known_maybe
Ac_176795	I-E	249	AAN	known_expected
Ac_176800	I-E	10	AAGC	new
Ac_17683	Unknown	30	TC	known_maybe
Ac_176835	I-C	11	NA	no_conservation
Ac_17685	I-E	1759	AA	known_expected
Ac_17686	I-C	168	TTN	known_expected
Ac_176865	I-C	22	NA	too_conserved
Ac_17689	Unknown	527	ANG	known_maybe
Ac_176942	Unknown	11	NA	no_conservation
Ac_176958	I-E	16	AAN	known_expected
Ac_17696	I-B	42	CCN	known_expected
Ac_176970	Unknown	21	NA	too_conserved
Ac_176990	Unknown	20	AG	known_maybe
Ac_17700	II-C	15	TNN	known_expected
Ac_17701	I-C	61	TC	known_expected
Ac_17702	Unknown	124	CCN	known_maybe
Ac_177023	I-E	44	NA	too_conserved
Ac_177046	I-C	530	TCN	known_expected
Ac_177052	I-G	132	TTN	known_expected
Ac_17706	I-E	45	NA	no_conservation
Ac_177073	I-E	376	NA	no_conservation
Ac_17709	I-E	81	NGNC	new
Ac_17710	I-F	257	CCN	known_expected
Ac_177154	I-E	336	AAGN	new
Ac_177160	Unknown	27	NA	no_conservation
Ac_17719	I-D	10	GGNN	new
Ac_177205	I-F	38	CCN	known_expected
Ac_177235	III-B	712	CCN	known_other
Ac_177252	I-C	27	GTNN	known_other
Ac_177260	I-D	84	GTN	known_expected
Ac_177261	Unknown	11	NA	no_conservation
Ac_177272	I-C	126	TC	known_expected
Ac_17729	I-E	97	ANG	known_expected
Ac_177291	I-E	21	AAGN	new
Ac_17730	I-F	21	CC	known_expected
Ac_177342	Unknown	37	AA	known_maybe
Ac_177343	Unknown	12	AAN	known_maybe
Ac_177345	Unknown	26	NA	too_conserved
Ac_177356	I-C	22	TCTN	new
Ac_17736	III-A	14	NA	no_conservation
Ac_17737	Unknown	119	TCN	known_maybe
Ac_17738	I-E	3239	AAN	known_expected
Ac_177380	Unknown	27	CCN	known_maybe
Ac_177382	I-C	12	TC	known_expected
Ac_17741	I-E	130	NA	no_conservation
Ac_177423	I-E	12	NA	no_conservation
Ac_177426	I-A	19	CCN	known_expected
Ac_177427	I-E	22	AA	known_expected
Ac_177452	I-F	10	NA	no_conservation
Ac_177464	I-F	35	NA	no_conservation
Ac_17748	V-F2	74	AAC	known_other
Ac_17750	Unknown	33	TCNN	new
Ac_177512	II-A	65	TNNN	known_expected
Ac_177517	Unknown	11	TNTT	new
Ac_17753	III-B	36	NA	no_conservation
Ac_177546	Unknown	125	NTNA	new
Ac_177599	Unknown	115	AAN	known_maybe
Ac_177612	I-D	29	GTN	known_expected
Ac_17764	I-C	2241	TC	known_expected
Ac_177682	I-C	98	TCN	known_expected
Ac_177688	Unknown	109	TTNN	known_maybe
Ac_177701	Unknown	18	AA	known_maybe
Ac_177702	I-C	83	TTN	known_expected
Ac_177708	II-A	142	GNNN	new
Ac_177716	I-E	15	NA	too_conserved
Ac_177724	I-B	38	NA	no_conservation
Ac_177727	Unknown	613	GTN	known_maybe
Ac_177728	I-C	154	NCTN	new
Ac_177730	Unknown	23	NA	no_conservation
Ac_177733	I-C	57	NA	no_conservation
Ac_177737	III-A	32	NA	no_conservation
Ac_177738	I-C	121	TC	known_expected
Ac_17774	II-C	22	NA	no_conservation
Ac_177742	I-C	1011	TC	known_expected
Ac_177745	III-A	14	NA	no_conservation
Ac_177746	III-A	12	NA	no_conservation
Ac_177750	I-C	2121	TC	known_expected
Ac_17776	I-F	1108	CC	known_expected
Ac_177768	I-C	36	CC	known_other
Ac_17777	Unknown	294	TC	known_maybe
Ac_17779	I-E	737	AAN	known_expected
Ac_17780	II-C	486	CCN	known_other
Ac_177807	I-C	27	TCN	known_expected
Ac_17781	II-C	75	CCN	known_other
Ac_177839	I-G	59	NA	no_conservation
Ac_17784	I-C	289	TC	known_expected
Ac_17788	II-A	1406	CNN	known_expected
Ac_177889	I-C	43	TTN	known_expected
Ac_177942	Unknown	124	CCN	known_maybe
Ac_177950	I-E	18	NAGN	new
Ac_177975	I-G	11	NA	no_conservation
Ac_17802	I-C	159	TC	known_expected
Ac_17805	I-B	666	TTN	known_expected
Ac_17808	Unknown	372	TC	known_maybe
Ac_17809	II-A	323	CNN	known_expected
Ac_17814	Unknown	10	NA	no_conservation
Ac_17817	Unknown	259	CCNN	known_maybe
Ac_178188	Unknown	19	NA	no_conservation
Ac_17819	I-C	45	TC	known_expected
Ac_178242	Unknown	11	GNNC	new
Ac_178265	I-A	20	CCN	known_expected
Ac_178267	Unknown	87	NA	no_conservation
Ac_178270	I-D	15	GTN	known_expected
Ac_178284	I-D	28	GTN	known_expected
Ac_17829	Unknown	870	NA	no_conservation
Ac_178330	I-D	10	GTN	known_expected
Ac_17834	Unknown	37	NA	no_conservation
Ac_178346	I-D	28	NA	no_conservation
Ac_17835	Unknown	31	NA	no_conservation
Ac_178359	Unknown	13	NA	too_conserved
Ac_17836	II-A	49	NA	no_conservation
Ac_178375	I-D	13	GTN	known_expected
Ac_178424	I-D	130	GTN	known_expected
Ac_178431	Unknown	28	TTN	known_maybe
Ac_178433	Unknown	50	GTN	known_maybe
Ac_178438	I-D	33	NA	no_conservation
Ac_17845	V-A	16	NA	no_conservation
Ac_178456	Unknown	10	GTNN	known_maybe
Ac_17846	Unknown	64	NA	no_conservation
Ac_178504	I-D	14	GTN	known_expected
Ac_17851	I-C	378	TC	known_expected
Ac_17852	Unknown	785	NA	no_conservation
Ac_17854	Unknown	18	TTNN	known_maybe
Ac_17855	Unknown	82	NA	no_conservation
Ac_17856	Unknown	53	NA	no_conservation
Ac_178568	I-E	38	AANN	new
Ac_17857	V-A	97	TTN	known_expected
Ac_178581	Unknown	19	TTN	known_maybe
Ac_178586	I-G	33	TTN	known_expected
Ac_17860	Unknown	11	TTN	known_maybe
Ac_17863	II-B	51	CCNN	known_expected
Ac_178642	I-G	17	TC	known_expected
Ac_17865	Unknown	794	AAC	known_maybe
Ac_178668	Unknown	21	AAGN	new
Ac_178691	Unknown	11	GTN	known_maybe
Ac_178700	Unknown	65	GTN	known_maybe
Ac_178703	I-C	64	TC	known_expected
Ac_178708	Unknown	36	NTAC	new
Ac_17874	I-E	46	NA	too_conserved
Ac_17878	Unknown	1377	NA	no_conservation
Ac_178788	Unknown	25	CC	known_maybe
Ac_17879	I-F	1105	CC	known_expected
Ac_17880	II-C	134	NA	no_conservation
Ac_178802	Unknown	13	NA	no_conservation
Ac_178831	I-D	14	GTN	known_expected
Ac_178856	I-G	26	TC	known_expected
Ac_17888	II-C	10	TNN	known_expected
Ac_17892	III-D	24	NA	no_conservation
Ac_17893	III-D	66	NA	no_conservation
Ac_178933	Unknown	19	NTNC	new
Ac_178937	Unknown	12	CC	known_maybe
Ac_17897	V-A	16	TTNN	known_expected
Ac_17899	III-D	92	NA	no_conservation
Ac_17900	Unknown	627	NA	no_conservation
Ac_17902	V-F1	24	NA	no_conservation
Ac_179037	I-G	23	TTN	known_expected
Ac_179044	I-G	22	NA	no_conservation
Ac_17906	Unknown	437	AAN	known_maybe
Ac_17908	V-A	63	TTN	known_expected
Ac_179151	I-E	16	AAC	known_expected
Ac_179161	I-E	44	GNAN	new
Ac_179162	I-E	54	AAN	known_expected
Ac_17918	II-A	49	NA	no_conservation
Ac_17919	I-A	33	CCN	known_expected
Ac_17923	II-C	63	NA	no_conservation
Ac_17924	I-B	701	CCN	known_expected
Ac_17925	I-C	976	TC	known_expected
Ac_17926	Unknown	15	NA	too_conserved
Ac_179290	Unknown	17	NA	no_conservation
Ac_17930	Unknown	401	AA	known_maybe
Ac_179325	Unknown	17	NA	no_conservation
Ac_179332	Unknown	63	AAN	known_maybe
Ac_17934	I-E	56	AAN	known_expected
Ac_17935	I-C	834	TC	known_expected
Ac_17936	I-C	93	TC	known_expected
Ac_17941	I-F	14	NA	no_conservation
Ac_179415	I-E	24	AAN	known_expected
Ac_17943	Unknown	95	NA	no_conservation
Ac_17944	V-A	178	NA	no_conservation
Ac_179467	Unknown	10	CCN	known_maybe
Ac_179471	I-D	11	GTN	known_expected
Ac_179474	I-G	59	TC	known_expected
Ac_179476	Unknown	81	GTN	known_maybe
Ac_179481	I-A	14	CCN	known_expected
Ac_17953	II-C	12	NA	too_conserved
Ac_179543	I-D	10	NA	no_conservation
Ac_17959	II-C	3348	NA	no_conservation
Ac_179608	I-G	29	NA	no_conservation
Ac_17963	Unknown	103	NA	no_conservation
Ac_179662	Unknown	42	NA	too_conserved
Ac_179677	I-D	11	NA	no_conservation
Ac_179689	I-D	27	GTN	known_expected
Ac_17970	V-A	137	NA	no_conservation
Ac_17972	II-C	50	NA	no_conservation
Ac_179722	I-D	27	GTN	known_expected
Ac_179749	Unknown	12	GTN	known_maybe
Ac_17976	V-A	31	NA	no_conservation
Ac_179765	I-C	75	NA	too_conserved
Ac_179772	I-G	15	TTN	known_expected
Ac_17978	Unknown	218	NA	no_conservation
Ac_17979	Unknown	46	NA	no_conservation
Ac_17981	I-C	11	TC	known_expected
Ac_179810	I-G	76	TTN	known_expected
Ac_179828	I-G	18	NA	too_conserved
Ac_17983	I-C	455	NNTT	new
Ac_179834	Unknown	30	NA	no_conservation
Ac_17984	I-C	722	TC	known_expected
Ac_17985	VI-B1	12	NA	no_conservation
Ac_179851	I-A	30	CCN	known_expected
Ac_179878	IV-A1	29	NA	no_conservation
Ac_17989	Unknown	161	AAN	known_maybe
Ac_17990	Unknown	112	AA	known_maybe
Ac_17992	II-B	41	CCN	known_expected
Ac_17996	II-C	224	NA	no_conservation
Ac_17999	V-A	62	TTN	known_expected
Ac_18002	Unknown	76	NA	no_conservation
Ac_180036	Unknown	10	NA	no_conservation
Ac_180055	Unknown	36	AAGN	new
Ac_18006	V-A	10	TTNN	known_expected
Ac_18007	V-A	188	NA	no_conservation
Ac_18008	II-A	76	NA	no_conservation
Ac_18009	V-A	10	TTNN	known_expected
Ac_180094	I-G	21	NA	no_conservation
Ac_180095	Unknown	40	NA	no_conservation
Ac_180126	I-E	27	NA	no_conservation
Ac_18014	V-A	242	NA	no_conservation
Ac_18015	I-C	16	NA	no_conservation
Ac_18016	I-C	3103	TCN	known_expected
Ac_18019	II-C	58	TNN	known_expected
Ac_18020	Unknown	4826	AAN	known_maybe
Ac_180230	I-E	12	AA	known_expected
Ac_180264	I-D	11	NA	no_conservation
Ac_18029	II-C	56	NA	no_conservation
Ac_18031	II-C	19	NNNC	new
Ac_180320	I-G	78	TTN	known_expected
Ac_180321	I-D	15	GTN	known_expected
Ac_18033	Unknown	25	NA	no_conservation
Ac_18034	II-C	41	NA	no_conservation
Ac_18037	Unknown	17	NA	no_conservation
Ac_18039	I-E	44	AA	known_expected
Ac_180409	I-D	14	GTNN	known_expected
Ac_180419	I-D	10	GTNN	known_expected
Ac_18042	Unknown	55	NA	no_conservation
Ac_180452	I-D	17	GTN	known_expected
Ac_18048	II-C	13	NA	too_conserved
Ac_18051	Unknown	50	NA	no_conservation
Ac_18052	Unknown	21	NA	no_conservation
Ac_18054	II-C	23	TNNNN	known_expected
Ac_180564	I-D	31	GTN	known_expected
Ac_18060	I-E	86	NA	no_conservation
Ac_18065	Unknown	727	NA	no_conservation
Ac_18066	Unknown	39	NA	no_conservation
Ac_180660	I-A	18	NA	no_conservation
Ac_18067	Unknown	133	NA	no_conservation
Ac_18068	II-C	699	NA	no_conservation
Ac_180695	Unknown	10	GTN	known_maybe
Ac_18071	I-E	39	AA	known_expected
Ac_18076	I-C	1227	TC	known_expected
Ac_18079	Unknown	59	TTN	known_maybe
Ac_18080	II-C	10	NA	no_conservation
Ac_18081	I-C	83	NA	no_conservation
Ac_18083	Unknown	247	NA	no_conservation
Ac_180831	I-D	117	GTN	known_expected
Ac_180835	I-A	14	CCN	known_expected
Ac_18085	Unknown	24	TC	known_maybe
Ac_180856	Unknown	16	NTNC	new
Ac_18086	Unknown	40	NA	no_conservation
Ac_180937	I-D	147	NA	no_conservation
Ac_18095	II-C	175	NA	no_conservation
Ac_18096	II-C	10	NA	too_conserved
Ac_180982	I-G	18	NA	no_conservation
Ac_18099	V-G	11	NA	no_conservation
Ac_18100	Unknown	62	CCN	known_maybe
Ac_18102	I-C	34	TC	known_expected
Ac_181048	Unknown	21	NA	no_conservation
Ac_181060	I-D	27	GTNN	known_expected
Ac_181074	I-D	22	NA	no_conservation
Ac_18110	Unknown	104	NA	no_conservation
Ac_18111	I-A	23	CC	known_other
Ac_18112	I-C	559	TC	known_expected
Ac_18117	Unknown	53	NA	no_conservation
Ac_18120	I-C	69	TC	known_expected
Ac_181245	Unknown	22	GTN	known_maybe
Ac_181247	I-G	27	TTN	known_expected
Ac_181263	I-G	16	TTNN	known_other
Ac_18128	I-C	104	TC	known_expected
Ac_18129	Unknown	18	ANCN	new
Ac_18131	II-B	79	NA	no_conservation
Ac_18133	I-C	11	TC	known_expected
Ac_181358	I-C	13	TC	known_expected
Ac_18136	Unknown	41	NA	no_conservation
Ac_18138	III-A	229	NA	no_conservation
Ac_18139	III-A	20	NA	no_conservation
Ac_18140	III-A	114	NA	no_conservation
Ac_18141	Unknown	20	TTN	known_maybe
Ac_18142	I-B	147	NA	no_conservation
Ac_18145	I-F	2321	CC	known_expected
Ac_18148	Unknown	57	NA	no_conservation
Ac_18149	II-C	56	NA	no_conservation
Ac_18150	I-E	22	AAN	known_expected
Ac_181528	V-G	47	NA	no_conservation
Ac_18153	I-E	323	AAN	known_expected
Ac_18157	Unknown	34	TCN	known_maybe
Ac_181634	I-G	10	NA	no_conservation
Ac_18168	III-B	14	NA	no_conservation
Ac_181682	I-G	18	TTN	known_expected
Ac_18169	I-E	781	AAC	known_expected
Ac_18172	I-E	922	ANG	known_expected
Ac_18173	Unknown	23	NA	no_conservation
Ac_18179	II-C	17	NA	no_conservation
Ac_181807	I-G	46	NA	too_conserved
Ac_18181	I-E	20498	AAN	known_expected
Ac_18184	Unknown	1062	AAN	known_maybe
Ac_18185	II-A	334	NA	no_conservation
Ac_181881	Unknown	22	ANGN	new
Ac_181883	I-C	18	NA	too_conserved
Ac_181889	I-E	59	AAN	known_expected
Ac_18190	Unknown	12	NA	no_conservation
Ac_18194	I-E	330	AA	known_expected
Ac_18196	I-C	1175	TC	known_expected
Ac_18200	V-A	29	TTN	known_expected
Ac_18202	I-C	32	TC	known_expected
Ac_18203	I-C	117	TCN	known_expected
Ac_18204	II-C	63	NA	no_conservation
Ac_18205	V-A	79	TTNN	known_expected
Ac_18206	I-C	24	TC	known_expected
Ac_182073	IV-A1	146	NA	no_conservation
Ac_18208	Unknown	455	NA	no_conservation
Ac_18209	I-E	815	AAN	known_expected
Ac_182118	I-E	14	NA	too_conserved
Ac_18215	I-C	107	TC	known_expected
Ac_18216	I-C	15	NA	too_conserved
Ac_18221	Unknown	210	NA	no_conservation
Ac_18223	Unknown	201	NA	no_conservation
Ac_182230	I-E	26	NA	no_conservation
Ac_18225	Unknown	590	NGCN	new
Ac_18230	Unknown	86	GCNN	new
Ac_18231	V-A	202	NA	no_conservation
Ac_18232	Unknown	44	NA	no_conservation
Ac_18233	V-A	40	NA	no_conservation
Ac_18242	II-A	416	CNN	known_expected
Ac_18243	I-E	8468	AA	known_expected
Ac_182435	I-G	11	NA	no_conservation
Ac_18244	I-E	7069	AA	known_expected
Ac_182446	I-E	52	NA	too_conserved
Ac_18247	I-E	726	AA	known_expected
Ac_18249	I-G	5156	NTAN	new
Ac_18250	Unknown	28	ANG	known_maybe
Ac_18252	I-B	1183	CC	known_other
Ac_182560	I-G	17	NA	too_conserved
Ac_18257	Unknown	35	AG	known_maybe
Ac_18259	Unknown	85	NA	no_conservation
Ac_182679	I-C	18	CCN	known_other
Ac_182680	I-D	21	GTN	known_expected
Ac_182720	Unknown	54	NA	too_conserved
Ac_182721	I-G	15	TTN	known_expected
Ac_182726	V-B1	17	TC	known_other
Ac_182736	I-C	12	NTNC	new
Ac_18275	I-B	22018	CCN	known_expected
Ac_18276	I-C	3940	TC	known_expected
Ac_18277	II-C	62	CNN	known_other
Ac_182773	Unknown	12	NA	no_conservation
Ac_182778	I-D	35	NA	no_conservation
Ac_18278	I-C	106	TC	known_expected
Ac_18281	I-F	351	NA	no_conservation
Ac_18282	Unknown	881	NA	no_conservation
Ac_18284	II-C	240	NA	no_conservation
Ac_182840	Unknown	73	NA	too_conserved
Ac_182863	I-G	29	TTN	known_expected
Ac_182875	I-G	22	NA	no_conservation
Ac_182888	Unknown	50	NA	no_conservation
Ac_18289	II-C	20	TNN	known_expected
Ac_182891	Unknown	12	NA	no_conservation
Ac_182892	I-G	11	NA	no_conservation
Ac_182896	I-A	17	CCN	known_expected
Ac_18290	Unknown	23	NA	no_conservation
Ac_182901	Unknown	15	GNNA	new
Ac_182910	V-B1	33	ANG	known_other
Ac_182911	I-G	26	TTN	known_expected
Ac_182912	I-C	107	TC	known_expected
Ac_18292	Unknown	18	NA	too_conserved
Ac_182951	I-C	13	CC	known_other
Ac_182955	I-G	46	TTN	known_expected
Ac_182958	I-C	22	NA	no_conservation
Ac_18296	II-A	195	CNN	known_expected
Ac_182975	I-B	37	NNCA	new
Ac_18298	II-A	8372	NA	no_conservation
Ac_182981	III-B	13	NA	no_conservation
Ac_18299	I-C	4115	TTN	known_expected
Ac_182999	I-F	33	CC	known_expected
Ac_18301	Unknown	53	NA	no_conservation
Ac_18302	I-C	14060	TC	known_expected
Ac_18303	III-D	12	TTN	known_other
Ac_183065	Unknown	1831	CCN	known_maybe
Ac_183072	I-G	41	TTN	known_expected
Ac_18308	I-B	62	NNCA	new
Ac_183092	I-G	11	TTN	known_expected
Ac_18310	I-B	1571	TTN	known_expected
Ac_183109	I-B	792	NA	no_conservation
Ac_183110	I-A	370	CCN	known_expected
Ac_183121	Unknown	34	NA	no_conservation
Ac_183125	Unknown	13	NA	no_conservation
Ac_183128	Unknown	95	NA	no_conservation
Ac_18313	I-B	30	NA	no_conservation
Ac_183137	Unknown	75	NA	no_conservation
Ac_183151	III-A	66	NA	no_conservation
Ac_183157	I-B	388	NA	no_conservation
Ac_183158	V-B1	83	NA	too_conserved
Ac_183163	Unknown	15	CCN	known_maybe
Ac_183167	Unknown	25	NA	no_conservation
Ac_18317	Unknown	654	TC	known_maybe
Ac_183180	I-A	41	CCN	known_expected
Ac_183193	Unknown	12	NA	no_conservation
Ac_183204	I-C	55	TTN	known_expected
Ac_183215	Unknown	14	NA	no_conservation
Ac_183235	Unknown	22	NA	too_conserved
Ac_183253	V-A	52	TTN	known_expected
Ac_18326	Unknown	10	TTN	known_maybe
Ac_183265	I-A	22	CCN	known_expected
Ac_18327	II-A	151	NA	no_conservation
Ac_183271	I-E	14	AA	known_expected
Ac_183277	II-C	23	TNNNN	known_expected
Ac_183284	I-B	29	TTN	known_expected
Ac_183296	II-C	12	CNN	known_other
Ac_18330	I-C	13	NCTN	new
Ac_183309	Unknown	76	NA	no_conservation
Ac_18334	I-C	61	NCTN	new
Ac_183340	Unknown	18	CNAN	new
Ac_183346	Unknown	293	NA	no_conservation
Ac_18335	Unknown	764	AAN	known_maybe
Ac_18336	Unknown	286	NCTN	new
Ac_18337	III-A	31	NA	no_conservation
Ac_183372	I-A	11	CCNN	known_expected
Ac_18338	Unknown	249	NNTT	new
Ac_18339	I-E	1697	AACN	new
Ac_18340	I-C	62	NA	no_conservation
Ac_183409	Unknown	10	NA	no_conservation
Ac_18341	I-E	1895	AA	known_expected
Ac_18342	III-A	2171	NA	no_conservation
Ac_18344	I-B	296	TCNN	new
Ac_183451	Unknown	12	TTN	known_maybe
Ac_183461	Unknown	92	CCN	known_maybe
Ac_18349	I-C	76	TC	known_expected
Ac_183498	Unknown	245	CCNN	known_maybe
Ac_183515	I-G	31	ANGN	new
Ac_183523	Unknown	85	CCNN	known_maybe
Ac_183528	Unknown	45	CCN	known_maybe
Ac_18353	II-A	11	TNNN	known_expected
Ac_183568	I-B	39	NA	no_conservation
Ac_18358	Unknown	11	CCN	known_maybe
Ac_18359	Unknown	15	TTN	known_maybe
Ac_183608	Unknown	73	CCN	known_maybe
Ac_183609	I-A	13	CCN	known_expected
Ac_18363	V-A	116	TTN	known_expected
Ac_183636	Unknown	74	CNTT	new
Ac_18367	Unknown	149	NA	no_conservation
Ac_18370	I-C	68	NTNC	new
Ac_18371	I-E	10	NA	no_conservation
Ac_18372	I-E	2857	NA	no_conservation
Ac_183734	Unknown	24	NA	no_conservation
Ac_18374	I-C	87	TC	known_expected
Ac_18375	Unknown	600	NA	no_conservation
Ac_18377	II-C	459	TNN	known_expected
Ac_18378	II-C	439	NA	no_conservation
Ac_18379	V-A	95	TTN	known_expected
Ac_183797	I-D	48	NA	no_conservation
Ac_18380	II-C	36	NA	no_conservation
Ac_183805	I-D	26	NNTT	new
Ac_18384	IV-A3	33	AAN	known_other
Ac_183846	I-B	21	NA	no_conservation
Ac_183895	Unknown	118	AAN	known_maybe
Ac_18391	V-A	32	TTN	known_expected
Ac_183915	Unknown	169	TCNN	new
Ac_183919	Unknown	28	TCNN	new
Ac_183923	Unknown	85	CNNT	new
Ac_183935	Unknown	16	CNNT	new
Ac_18397	II-C	24	TNNN	known_other
Ac_183986	Unknown	72	NA	no_conservation
Ac_18399	I-G	449	NTAN	new
Ac_18401	Unknown	11	GTN	known_maybe
Ac_18403	I-C	102	TC	known_expected
Ac_18405	Unknown	9924	NA	no_conservation
Ac_18407	Unknown	45	NA	no_conservation
Ac_18410	I-E	226	AAN	known_expected
Ac_18411	I-F	1633	CC	known_expected
Ac_18413	I-B	324	CCNN	known_expected
Ac_18414	Unknown	23	NA	no_conservation
Ac_18415	Unknown	118	NA	no_conservation
Ac_18418	I-E	1806	NNAC	new
Ac_18419	I-C	186	TC	known_expected
Ac_18422	Unknown	11	CCN	known_maybe
Ac_18423	I-B	8171	NA	no_conservation
Ac_18424	III-B	319	NA	no_conservation
Ac_18426	Unknown	203	NA	no_conservation
Ac_18427	III-B	1047	NA	no_conservation
Ac_18428	Unknown	13	CCN	known_maybe
Ac_18433	V-A	111	TTN	known_expected
Ac_18434	Unknown	18	CC	known_maybe
Ac_184344	I-B	18	NA	too_conserved
Ac_18435	I-C	3018	TC	known_expected
Ac_18436	Unknown	88	NA	no_conservation
Ac_18438	Unknown	193	NA	no_conservation
Ac_18440	I-G	800	TTN	known_expected
Ac_18441	Unknown	38	NA	no_conservation
Ac_18442	Unknown	334	NA	no_conservation
Ac_18443	I-C	1674	CC	known_other
Ac_18446	II-A	10187	TNNN	known_expected
Ac_18450	III-A	663	NA	no_conservation
Ac_18451	I-E	1241	AAN	known_expected
Ac_18452	I-A	5611	NA	no_conservation
Ac_18459	II-C	390	TNN	known_expected
Ac_18460	Unknown	1750	NA	no_conservation
Ac_18462	III-A	1349	NA	no_conservation
Ac_18463	I-F	6756	CC	known_expected
Ac_18464	I-B	1306	CCN	known_expected
Ac_18466	I-G	239	TTN	known_expected
Ac_18469	III-A	363	NA	no_conservation
Ac_184714	I-E	30	AAN	known_expected
Ac_18472	Unknown	10	NA	too_conserved
Ac_18473	I-E	7471	NA	no_conservation
Ac_18474	Unknown	18	NA	no_conservation
Ac_184754	I-G	34	TTN	known_expected
Ac_18478	I-E	548	AACN	new
Ac_18479	I-E	527	NNAC	new
Ac_18487	Unknown	503	AAN	known_maybe
Ac_18492	II-A	14662	CNN	known_expected
Ac_18496	II-C	1569	NA	no_conservation
Ac_18497	II-C	991	TNN	known_expected
Ac_18498	Unknown	7618	NA	no_conservation
Ac_18499	III-D	2248	NA	no_conservation
Ac_18500	I-G	1036	TTN	known_expected
Ac_18502	III-B	11	TC	known_other
Ac_18503	I-C	32	TC	known_expected
Ac_18504	I-C	30	TC	known_expected
Ac_18508	I-F	1603	CC	known_expected
Ac_18509	III-B	217	TCN	known_other
Ac_18510	I-B	83432	CCN	known_expected
Ac_18514	I-B	43	CCN	known_expected
Ac_18515	Unknown	1743	NA	no_conservation
Ac_185173	V-A	31	TTN	known_expected
Ac_18520	II-A	14	TNN	known_other
Ac_18522	I-C	464	TC	known_expected
Ac_18523	I-B	19	NA	no_conservation
Ac_18524	I-A	48	CCN	known_expected
Ac_18530	I-A	36	NNCA	new
Ac_185326	II-C	45	NA	no_conservation
Ac_185335	I-D	11	TC	known_expected
Ac_185337	Unknown	11	GTN	known_maybe
Ac_185340	I-D	12	TC	known_expected
Ac_185354	Unknown	26	NA	no_conservation
Ac_185357	II-C	247	NA	no_conservation
Ac_185358	Unknown	298	NA	no_conservation
Ac_18536	II-C	15	NA	no_conservation
Ac_185371	Unknown	328	NA	no_conservation
Ac_185372	Unknown	36	NA	no_conservation
Ac_185375	I-G	25	TTN	known_expected
Ac_185376	I-G	22	TTN	known_expected
Ac_185377	Unknown	38	NA	no_conservation
Ac_185383	I-G	21	TTN	known_expected
Ac_185388	V-F1	12	NA	too_conserved
Ac_185389	I-G	125	TTN	known_expected
Ac_185390	Unknown	76	NA	no_conservation
Ac_185391	Unknown	276	TC	known_maybe
Ac_185400	I-C	42	NA	no_conservation
Ac_185401	Unknown	17	TC	known_maybe
Ac_185403	III-B	44	NA	no_conservation
Ac_185404	VI-B1	71	NA	no_conservation
Ac_185410	I-C	27	TC	known_expected
Ac_185411	I-G	14	GTN	known_other
Ac_185414	III-B	146	NA	no_conservation
Ac_185422	Unknown	58	NA	no_conservation
Ac_18544	Unknown	81	NA	no_conservation
Ac_185441	I-E	30	AAGN	new
Ac_185457	Unknown	79	GTN	known_maybe
Ac_18546	Unknown	36	CCN	known_maybe
Ac_185460	Unknown	41	NA	no_conservation
Ac_185464	I-F	113	CC	known_expected
Ac_185471	I-G	34	TTN	known_expected
Ac_185472	Unknown	127	TTN	known_maybe
Ac_185478	I-G	11	TCN	known_other
Ac_18548	I-E	2650	AA	known_expected
Ac_185480	Unknown	11	CCN	known_maybe
Ac_185486	I-C	31	TCN	known_expected
Ac_18550	I-C	241	TNNT	new
Ac_18551	Unknown	313	NA	no_conservation
Ac_185510	Unknown	53	TTN	known_maybe
Ac_185511	Unknown	19	GTN	known_maybe
Ac_185514	I-G	63	TTNN	known_other
Ac_185516	Unknown	82	AAN	known_maybe
Ac_18552	V-F1	3413	NA	no_conservation
Ac_185520	I-G	79	TTNN	known_other
Ac_185522	Unknown	39	AACN	new
Ac_185529	II-C	76	GNNN	new
Ac_185530	Unknown	11	NA	no_conservation
Ac_185535	Unknown	29	NA	no_conservation
Ac_185539	I-F	810	CCN	known_expected
Ac_18554	Unknown	1620	TTN	known_maybe
Ac_185541	Unknown	18	CCN	known_maybe
Ac_18555	I-C	86178	TTN	known_expected
Ac_18556	V-A	35	TTN	known_expected
Ac_18558	II-C	1345	NA	no_conservation
Ac_18564	II-C	7084	NA	no_conservation
Ac_18565	I-C	8854	TTN	known_expected
Ac_18566	I-E	11867	AAN	known_expected
Ac_18567	I-D	24	NA	no_conservation
Ac_18571	Unknown	5023	ANG	known_maybe
Ac_185738	II-C	31	TN	known_expected
Ac_185739	II-C	169	ANNN	new
Ac_18574	I-E	49	NA	no_conservation
Ac_18575	I-F	867	CCN	known_expected
Ac_18576	I-E	5726	AA	known_expected
Ac_185783	II-A	641	TNNNN	known_expected
Ac_18579	II-C	18	NA	no_conservation
Ac_185803	I-C	26	TC	known_expected
Ac_18583	I-C	223	NA	too_conserved
Ac_18584	I-C	10530	TTN	known_expected
Ac_18587	I-E	234	AA	known_expected
Ac_18588	Unknown	184	NNCA	new
Ac_18591	I-C	2015	TTN	known_expected
Ac_185915	Unknown	13	AAN	known_maybe
Ac_185917	I-B	94	CCNN	known_expected
Ac_185918	I-C	45	TTNN	known_other
Ac_185928	Unknown	14	NA	no_conservation
Ac_18593	Unknown	118	NA	no_conservation
Ac_185934	Unknown	175	NA	no_conservation
Ac_18595	Unknown	7896	NA	no_conservation
Ac_18597	Unknown	17965	NA	no_conservation
Ac_18598	I-E	5815	AAN	known_expected
Ac_18600	I-B	26	CCN	known_expected
Ac_18602	I-B	33	TCN	known_expected
Ac_18603	I-E	1974	AA	known_expected
Ac_186043	I-G	13	NA	no_conservation
Ac_18605	I-B	1119	CCN	known_expected
Ac_18606	III-A	4356	NA	no_conservation
Ac_18608	Unknown	212	TTN	known_maybe
Ac_18609	I-C	10812	TTN	known_expected
Ac_18611	I-B	468	CCN	known_expected
Ac_18616	II-A	669	TNNNN	known_expected
Ac_186173	Unknown	29	CCN	known_maybe
Ac_18619	Unknown	10	CC	known_maybe
Ac_18621	Unknown	1388	NA	no_conservation
Ac_18625	II-B	1289	CCN	known_expected
Ac_18626	I-B	77328	TCN	known_expected
Ac_18627	V-A	203	TTN	known_expected
Ac_186288	Unknown	15	NA	no_conservation
Ac_18629	Unknown	254	TTN	known_maybe
Ac_18632	Unknown	1066	AA	known_maybe
Ac_18634	Unknown	3383	NCTN	new
Ac_18636	Unknown	88	AAC	known_maybe
Ac_18637	I-B	4646	CCN	known_expected
Ac_18638	I-F	115	CC	known_expected
Ac_186411	I-C	37	TTNN	known_other
Ac_18642	Unknown	160	NA	no_conservation
Ac_18643	III-A	41	NA	no_conservation
Ac_18644	II-A	504	NA	no_conservation
Ac_18645	I-C	2942	TTN	known_expected
Ac_18647	I-E	283	AA	known_expected
Ac_18648	II-C	1579	TNN	known_expected
Ac_18652	I-C	4499	TTN	known_expected
Ac_18654	Unknown	26	TTN	known_maybe
Ac_18655	III-A	29	NA	no_conservation
Ac_18657	II-C	3538	NA	no_conservation
Ac_18658	Unknown	20	TC	known_maybe
Ac_186593	Unknown	10	NA	too_conserved
Ac_18660	III-D	942	NA	no_conservation
Ac_186605	Unknown	14	CC	known_maybe
Ac_18662	III-A	36	NA	no_conservation
Ac_18663	Unknown	415	NA	no_conservation
Ac_186636	Unknown	84	TTNN	known_maybe
Ac_18664	I-C	12159	TTN	known_expected
Ac_186650	II-C	43	TNN	known_expected
Ac_186651	V-A	83	TTN	known_expected
Ac_186654	II-C	138	NA	no_conservation
Ac_186656	Unknown	156	AAN	known_maybe
Ac_18666	I-E	21668	AA	known_expected
Ac_186661	Unknown	16	NA	no_conservation
Ac_186669	Unknown	29	NA	no_conservation
Ac_186674	Unknown	237	NA	no_conservation
Ac_18668	I-C	147	TC	known_expected
Ac_18670	I-B	15	TCN	known_expected
Ac_186706	V-G	17	CCN	known_other
Ac_18671	I-E	205	AAC	known_expected
Ac_18673	Unknown	391	NA	no_conservation
Ac_186733	Unknown	80	NA	no_conservation
Ac_186737	Unknown	57	NA	no_conservation
Ac_186738	I-B	42	CCN	known_expected
Ac_186740	I-C	668	TC	known_expected
Ac_186744	I-E	51	AAN	known_expected
Ac_186746	Unknown	57	NA	no_conservation
Ac_186747	II-A	52	NA	no_conservation
Ac_186750	III-A	85	AAN	known_other
Ac_186755	Unknown	13	GTNN	known_maybe
Ac_186759	Unknown	13	NA	no_conservation
Ac_186761	I-B	315	CCN	known_expected
Ac_186763	V-A	160	TTN	known_expected
Ac_186768	II-C	161	NA	no_conservation
Ac_18677	II-C	124	NA	no_conservation
Ac_18678	I-C	376	TTN	known_expected
Ac_186782	I-E	109	AA	known_expected
Ac_18679	II-A	238	TNNN	known_expected
Ac_186793	V-A	13	NA	no_conservation
Ac_18680	II-A	72	NA	no_conservation
Ac_186808	I-C	75	TC	known_expected
Ac_18681	Unknown	73	NNAC	new
Ac_18684	VI-A	974	NA	no_conservation
Ac_186848	Unknown	102	NA	too_conserved
Ac_18690	III-D	2509	NA	no_conservation
Ac_18693	I-C	5823	TC	known_expected
Ac_18694	I-C	139	TC	known_expected
Ac_18695	III-D	3739	NA	no_conservation
Ac_18696	III-D	1640	NA	no_conservation
Ac_18697	III-D	409	NA	no_conservation
Ac_18698	I-C	71	TC	known_expected
Ac_18699	Unknown	30	NA	no_conservation
Ac_18700	Unknown	23	NNAC	new
Ac_18701	Unknown	11365	NA	no_conservation
Ac_18702	III-D	202	NA	no_conservation
Ac_18703	Unknown	7587	TTN	known_maybe
Ac_18704	V-A	25	TTN	known_expected
Ac_18705	II-A	37447	NA	no_conservation
Ac_18706	I-C	76584	NA	no_conservation
Ac_18708	II-A	5279	TNNN	known_expected
Ac_18709	V-A	54	NA	no_conservation
Ac_18711	I-C	979	NA	no_conservation
Ac_18712	I-C	11821	TTN	known_expected
Ac_18713	II-A	8338	TNNN	known_expected
Ac_18714	I-C	761	TCN	known_expected
Ac_18715	III-D	154	NA	no_conservation
Ac_18716	Unknown	343	AA	known_maybe
Ac_18717	Unknown	102	CCN	known_maybe
Ac_18718	II-A	55	TN	known_other
Ac_18720	I-B	739	CCN	known_expected
Ac_18721	Unknown	344	CCNN	known_maybe
Ac_18722	III-A	304	NA	no_conservation
Ac_18723	Unknown	613	AAN	known_maybe
Ac_18724	I-C	70101	CTNN	new
Ac_18725	Unknown	3969	NA	no_conservation
Ac_18727	III-D	3358	NA	no_conservation
Ac_18728	I-C	1360	TTN	known_expected
Ac_187288	I-C	15	NCGN	new
Ac_18729	I-B	2231	TCN	known_expected
Ac_18730	II-C	12179	TNNNN	known_expected
Ac_18732	I-C	1669	TC	known_expected
Ac_18733	I-E	5604	AAN	known_expected
Ac_18735	I-C	94	TTN	known_expected
Ac_187352	I-E	29	NA	too_conserved
Ac_18736	I-E	380	AAN	known_expected
Ac_18737	I-B	10	CCN	known_expected
Ac_18738	I-B	3050	CC	known_other
Ac_18741	I-E	78299	AA	known_expected
Ac_18742	II-A	1463	CNN	known_expected
Ac_187445	Unknown	11	NA	no_conservation
Ac_187473	I-E	440	NA	no_conservation
Ac_18750	II-A	15459	NA	no_conservation
Ac_18752	I-C	1224	TTN	known_expected
Ac_18754	I-G	347	NTAN	new
Ac_187542	I-E	42	ANG	known_expected
Ac_18755	Unknown	5749	NA	no_conservation
Ac_187557	II-C	17	NA	no_conservation
Ac_187569	Unknown	23	AG	known_maybe
Ac_18758	III-A	2063	NA	no_conservation
Ac_18760	II-B	58	TNNNN	known_other
Ac_187604	Unknown	69	AA	known_maybe
Ac_187606	I-E	105	AA	known_expected
Ac_187609	Unknown	62	TCN	known_maybe
Ac_18761	Unknown	136	TCN	known_maybe
Ac_187611	I-G	91	TTN	known_expected
Ac_187612	I-F	164	CCNN	known_other
Ac_187613	VI-B1	49	NA	no_conservation
Ac_187614	Unknown	118	TCN	known_maybe
Ac_187615	I-E	65	AAN	known_expected
Ac_187617	Unknown	32	AAC	known_maybe
Ac_187619	Unknown	20	NNCA	new
Ac_18762	III-A	225	NA	no_conservation
Ac_187621	Unknown	191	NA	no_conservation
Ac_187625	I-E	705	AAC	known_expected
Ac_187628	I-G	29	TC	known_expected
Ac_18763	Unknown	96	TTNN	known_maybe
Ac_187630	Unknown	38	AAGN	new
Ac_187633	I-G	29	NA	no_conservation
Ac_18764	Unknown	13436	NA	no_conservation
Ac_187640	Unknown	60	NA	no_conservation
Ac_187642	I-C	102	TC	known_expected
Ac_18765	I-C	1591	TTN	known_expected
Ac_18766	II-A	3148	TNNN	known_expected
Ac_18767	I-C	18220	TTN	known_expected
Ac_18771	II-A	388	TNNN	known_expected
Ac_187716	I-D	100	NA	no_conservation
Ac_187718	Unknown	81	NGCN	new
Ac_187729	I-B	20	CCN	known_expected
Ac_187736	I-G	11	NA	no_conservation
Ac_187738	I-C	18	TC	known_expected
Ac_18774	II-C	8480	NA	no_conservation
Ac_187742	II-C	68	TNN	known_expected
Ac_187746	III-B	23	NA	no_conservation
Ac_18776	II-C	1936	NA	no_conservation
Ac_18777	Unknown	411	NA	no_conservation
Ac_187774	Unknown	71	NA	no_conservation
Ac_187813	Unknown	20	NA	too_conserved
Ac_187815	I-E	18	NA	no_conservation
Ac_18783	I-G	1167	TTN	known_expected
Ac_187835	Unknown	1359	GTN	known_maybe
Ac_187836	I-D	23	NA	no_conservation
Ac_187841	Unknown	30	CCN	known_maybe
Ac_187854	Unknown	43	CC	known_maybe
Ac_187864	I-E	22	AAN	known_expected
Ac_187869	I-E	76	AAN	known_expected
Ac_18788	II-C	643	NA	no_conservation
Ac_187884	Unknown	18	TTN	known_maybe
Ac_187896	Unknown	66	TC	known_maybe
Ac_187920	I-D	19	GTN	known_expected
Ac_187927	Unknown	32	NA	no_conservation
Ac_187928	I-D	11	NA	too_conserved
Ac_187935	V-F2	60	AA	known_other
Ac_18795	I-E	28	NNAC	new
Ac_18796	Unknown	21541	NA	no_conservation
Ac_187960	I-E	910	NA	no_conservation
Ac_18797	I-F	24656	CC	known_expected
Ac_187971	I-D	10	NA	too_conserved
Ac_187977	Unknown	25	ANG	known_maybe
Ac_18799	I-F	3775	CC	known_expected
Ac_18800	I-E	1845	AAN	known_expected
Ac_188008	Unknown	49	GTN	known_maybe
Ac_18801	Unknown	23	NA	no_conservation
Ac_18802	Unknown	56	NA	no_conservation
Ac_188021	Unknown	186	NA	too_conserved
Ac_188028	Unknown	195	NA	no_conservation
Ac_188033	I-G	29	TTN	known_expected
Ac_188036	I-B	79	NA	no_conservation
Ac_18804	I-C	2266	TTN	known_expected
Ac_18805	Unknown	79	CC	known_maybe
Ac_188057	I-A	115	CCN	known_expected
Ac_18806	I-E	3908	AAN	known_expected
Ac_188064	Unknown	224	CCN	known_maybe
Ac_18807	I-A	48	NA	no_conservation
Ac_188072	I-E	16	NA	no_conservation
Ac_188076	I-A	21	NA	no_conservation
Ac_188077	Unknown	13	CCN	known_maybe
Ac_18808	I-D	188	GTN	known_expected
Ac_18809	Unknown	192	NA	no_conservation
Ac_18810	Unknown	366	NTNA	new
Ac_18811	Unknown	241	TTN	known_maybe
Ac_188114	I-E	111	NTAN	new
Ac_18813	I-E	1212	AAC	known_expected
Ac_188130	I-A	29	CCN	known_expected
Ac_18814	I-G	20	TC	known_expected
Ac_188144	III-A	23	TTN	known_other
Ac_18815	Unknown	10	ANG	known_maybe
Ac_188151	Unknown	126	TTN	known_maybe
Ac_188152	Unknown	16	NA	no_conservation
Ac_188155	I-E	64	NA	no_conservation
Ac_188156	III-A	24	TTN	known_other
Ac_188158	Unknown	4287	TTN	known_maybe
Ac_18816	III-C	4142	NTNA	new
Ac_188161	Unknown	11	NA	too_conserved
Ac_188163	Unknown	459	NA	no_conservation
Ac_188165	I-B	1952	CCN	known_expected
Ac_188166	Unknown	54	NA	no_conservation
Ac_188167	Unknown	2995	TC	known_maybe
Ac_188168	I-C	816	TC	known_expected
Ac_188169	I-C	52	TC	known_expected
Ac_188172	I-C	55	TTN	known_expected
Ac_188174	Unknown	46	TTN	known_maybe
Ac_188176	III-A	12	TC	known_other
Ac_188178	I-C	325	TC	known_expected
Ac_188179	Unknown	22	TTN	known_maybe
Ac_18818	Unknown	827	CCN	known_maybe
Ac_188180	I-B	38	CCN	known_expected
Ac_188182	Unknown	216	TTN	known_maybe
Ac_188183	Unknown	644	TC	known_maybe
Ac_188184	V-F1	20	CCN	known_other
Ac_188185	Unknown	20	TC	known_maybe
Ac_188187	Unknown	120	TTN	known_maybe
Ac_188188	I-E	469	AAC	known_expected
Ac_18819	I-C	9550	TTN	known_expected
Ac_188190	Unknown	40	TC	known_maybe
Ac_188191	Unknown	57	TTN	known_maybe
Ac_188194	Unknown	332	TTN	known_maybe
Ac_188195	Unknown	12	TTN	known_maybe
Ac_188196	Unknown	86	TTN	known_maybe
Ac_188197	Unknown	124	CC	known_maybe
Ac_188198	I-C	26	NNTT	new
Ac_188199	Unknown	2552	NA	no_conservation
Ac_18820	I-E	484	AAC	known_expected
Ac_188200	Unknown	149	TTN	known_maybe
Ac_188201	I-C	234	TC	known_expected
Ac_188203	VI-A	91	TTN	known_other
Ac_188205	Unknown	23	TTN	known_maybe
Ac_188206	I-C	231	TTN	known_expected
Ac_188208	III-C	148	TTN	known_other
Ac_188209	Unknown	11	CC	known_maybe
Ac_18821	Unknown	330	AAGN	new
Ac_188211	Unknown	54	CC	known_maybe
Ac_188212	Unknown	246	CC	known_maybe
Ac_188213	Unknown	125	CCN	known_maybe
Ac_188214	Unknown	82	CCN	known_maybe
Ac_188216	Unknown	78	AG	known_maybe
Ac_188218	Unknown	726	TTN	known_maybe
Ac_18822	I-E	1608	AAN	known_expected
Ac_188220	I-C	37	TC	known_expected
Ac_188221	I-C	46	TCN	known_expected
Ac_188222	Unknown	223	CCNN	known_maybe
Ac_188223	Unknown	46	CC	known_maybe
Ac_188224	I-C	550	TTNN	known_other
Ac_188225	I-B	102	CCN	known_expected
Ac_188227	Unknown	178	NA	no_conservation
Ac_188228	I-E	177	AA	known_expected
Ac_18823	Unknown	695	NA	no_conservation
Ac_188230	I-C	40	TC	known_expected
Ac_188231	I-C	32	NA	too_conserved
Ac_188233	I-B	233	CCN	known_expected
Ac_188235	I-C	91	TTN	known_expected
Ac_188236	II-A	516	TNNN	known_expected
Ac_188237	I-C	112	TC	known_expected
Ac_188238	I-B	970	CCN	known_expected
Ac_188239	I-C	123	TTN	known_expected
Ac_18824	III-C	28	NTNA	new
Ac_188240	Unknown	194	NA	no_conservation
Ac_188242	Unknown	18	TTNN	known_maybe
Ac_188245	Unknown	108	NA	no_conservation
Ac_188246	Unknown	14	CCN	known_maybe
Ac_188249	I-C	268	TTN	known_expected
Ac_18825	I-E	5407	AAN	known_expected
Ac_188250	III-C	106	TTN	known_other
Ac_188251	Unknown	406	NA	no_conservation
Ac_188253	Unknown	210	TTN	known_maybe
Ac_188254	I-B	79	CCN	known_expected
Ac_188259	I-C	184	TTN	known_expected
Ac_18826	II-C	39	TNNNN	known_expected
Ac_188260	Unknown	43	NA	no_conservation
Ac_188262	Unknown	43	TTN	known_maybe
Ac_188263	Unknown	101	CCN	known_maybe
Ac_188264	Unknown	112	TTNN	known_maybe
Ac_188265	Unknown	789	TTNN	known_maybe
Ac_188266	I-C	46	TC	known_expected
Ac_188267	I-C	379	TC	known_expected
Ac_188269	Unknown	101	TTN	known_maybe
Ac_188270	I-C	240	TC	known_expected
Ac_188272	Unknown	867	NA	no_conservation
Ac_188276	Unknown	24	CCN	known_maybe
Ac_188277	Unknown	74	CC	known_maybe
Ac_18828	Unknown	636	NA	no_conservation
Ac_188280	Unknown	603	TTN	known_maybe
Ac_188281	Unknown	808	TC	known_maybe
Ac_188282	Unknown	22	TTNN	known_maybe
Ac_188284	Unknown	127	CCN	known_maybe
Ac_188286	Unknown	54	NTAN	new
Ac_188287	I-B	43	NA	too_conserved
Ac_188289	Unknown	79	CC	known_maybe
Ac_18829	Unknown	207	TTN	known_maybe
Ac_188293	Unknown	61	TTN	known_maybe
Ac_188295	II-A	171	TNNN	known_expected
Ac_188296	Unknown	622	TTN	known_maybe
Ac_188297	I-C	163	TC	known_expected
Ac_188298	III-C	83	NA	no_conservation
Ac_18830	Unknown	523	TTN	known_maybe
Ac_188301	I-A	126	CCN	known_expected
Ac_188302	Unknown	17	CCN	known_maybe
Ac_188303	III-A	13	NA	no_conservation
Ac_188306	III-C	478	TTN	known_other
Ac_188307	Unknown	38	NTNA	new
Ac_188309	Unknown	38	TC	known_maybe
Ac_188311	I-C	66	TTN	known_expected
Ac_188312	Unknown	19	NTNA	new
Ac_188314	Unknown	43	TC	known_maybe
Ac_188315	V-A	132	CCN	known_other
Ac_188317	I-B	24	NA	no_conservation
Ac_188318	III-A	34	TCN	known_other
Ac_188319	I-C	115	TC	known_expected
Ac_188321	Unknown	618	CCN	known_maybe
Ac_188322	Unknown	47	CCNN	known_maybe
Ac_188323	V-A	330	CCN	known_other
Ac_188326	Unknown	223	TTN	known_maybe
Ac_18833	I-C	234	TCN	known_expected
Ac_188330	I-C	62	TTN	known_expected
Ac_188331	I-C	66	TNNA	new
Ac_188333	I-C	15	TC	known_expected
Ac_188334	I-C	25	TTN	known_expected
Ac_188335	Unknown	135	TTN	known_maybe
Ac_188338	Unknown	50	TTN	known_maybe
Ac_18834	I-C	923	TTN	known_expected
Ac_188340	Unknown	10	CCN	known_maybe
Ac_188341	Unknown	53	CCN	known_maybe
Ac_188344	III-C	638	AA	known_other
Ac_188345	V-F1	15	TC	known_other
Ac_188346	Unknown	314	CCN	known_maybe
Ac_18835	I-C	693	TC	known_expected
Ac_188350	III-B	578	TTN	known_other
Ac_188352	I-C	498	TTN	known_expected
Ac_188353	I-C	61	TTN	known_expected
Ac_188354	I-C	43	TCN	known_expected
Ac_188359	I-C	28	TCN	known_expected
Ac_18836	I-D	1010	GTN	known_expected
Ac_188363	Unknown	46	NA	no_conservation
Ac_188365	Unknown	90	CCNN	known_maybe
Ac_188367	Unknown	12	NA	too_conserved
Ac_18837	V-A	1025	TTN	known_expected
Ac_188370	I-B	52	CCN	known_expected
Ac_188371	Unknown	62	TCN	known_maybe
Ac_188372	Unknown	27	NA	no_conservation
Ac_188374	Unknown	11	TTN	known_maybe
Ac_188376	I-C	21	TTNN	known_other
Ac_188377	III-A	20	TC	known_other
Ac_188378	I-C	464	TC	known_expected
Ac_18838	I-E	306	AAN	known_expected
Ac_188382	Unknown	73	TTN	known_maybe
Ac_188383	III-C	308	TTNN	known_other
Ac_188386	Unknown	54	TTN	known_maybe
Ac_188389	Unknown	105	TTN	known_maybe
Ac_188390	Unknown	238	TTN	known_maybe
Ac_188398	I-B	130	TCN	known_expected
Ac_188399	I-C	137	NA	no_conservation
Ac_18840	I-G	20	NA	no_conservation
Ac_188400	I-C	47	TTN	known_expected
Ac_188403	I-C	70	TC	known_expected
Ac_188405	Unknown	22	TCAN	new
Ac_188407	Unknown	105	CCN	known_maybe
Ac_188408	Unknown	72	CCN	known_maybe
Ac_18841	II-C	279	NA	no_conservation
Ac_188410	III-C	93	TTN	known_other
Ac_188414	I-B	121	CCN	known_expected
Ac_188421	Unknown	162	TTN	known_maybe
Ac_188422	Unknown	70	TTN	known_maybe
Ac_188425	I-A	15	CCNN	known_expected
Ac_188429	Unknown	27	CCN	known_maybe
Ac_188431	Unknown	29	TTNN	known_maybe
Ac_188439	Unknown	29	NA	no_conservation
Ac_18844	Unknown	35	CCN	known_maybe
Ac_188440	III-C	132	TTNN	known_other
Ac_188441	I-C	364	TCN	known_expected
Ac_188444	Unknown	150	TTNN	known_maybe
Ac_188446	III-C	42	TTNN	known_other
Ac_188448	III-C	157	TTN	known_other
Ac_18845	I-D	129	GTNN	known_expected
Ac_188450	Unknown	25	CCN	known_maybe
Ac_188453	Unknown	41	TTN	known_maybe
Ac_188456	Unknown	11	NATT	new
Ac_188457	Unknown	62	NA	too_conserved
Ac_188458	III-C	298	TTN	known_other
Ac_188462	Unknown	119	TATN	new
Ac_188465	Unknown	25	CCN	known_maybe
Ac_188467	Unknown	16	TTN	known_maybe
Ac_18847	III-A	10	NA	no_conservation
Ac_188470	I-C	28	NA	no_conservation
Ac_188471	Unknown	198	TTN	known_maybe
Ac_188473	I-C	20	TC	known_expected
Ac_188474	III-C	246	NA	no_conservation
Ac_188476	III-D	51	NNTA	new
Ac_188477	Unknown	17	NA	no_conservation
Ac_18848	I-C	196	NNTT	new
Ac_188488	Unknown	19	CCN	known_maybe
Ac_18849	Unknown	666	TTN	known_maybe
Ac_188494	III-C	315	TTNN	known_other
Ac_188496	Unknown	18	TC	known_maybe
Ac_188498	I-C	268	TC	known_expected
Ac_18850	III-B	89	NA	no_conservation
Ac_188508	Unknown	56	TTNN	known_maybe
Ac_18851	III-B	402	TTN	known_other
Ac_188519	Unknown	50	TTNN	known_maybe
Ac_188522	Unknown	1959	TTNN	known_maybe
Ac_188528	I-B	29	CCNN	known_expected
Ac_188532	III-A	10	NA	no_conservation
Ac_188533	Unknown	21	CCN	known_maybe
Ac_188539	Unknown	34	NA	no_conservation
Ac_18854	Unknown	24	TTN	known_maybe
Ac_188540	I-C	733	TCN	known_expected
Ac_188543	I-B	72	CCN	known_expected
Ac_188549	Unknown	275	TTN	known_maybe
Ac_188551	Unknown	67	TTN	known_maybe
Ac_18856	Unknown	136	TCN	known_maybe
Ac_188560	Unknown	190	TTNN	known_maybe
Ac_188561	Unknown	24	TATN	new
Ac_188563	III-C	265	TTN	known_other
Ac_188568	Unknown	117	NA	no_conservation
Ac_18857	Unknown	534	TCN	known_maybe
Ac_188577	Unknown	63	TTNN	known_maybe
Ac_188581	Unknown	44	CCN	known_maybe
Ac_188587	Unknown	20	AG	known_maybe
Ac_18859	Unknown	97	NA	no_conservation
Ac_188593	Unknown	57	TC	known_maybe
Ac_188595	Unknown	39	CCN	known_maybe
Ac_188597	Unknown	21	TNNA	new
Ac_18860	Unknown	9980	NA	no_conservation
Ac_188604	Unknown	197	TCTT	new
Ac_188605	I-C	283	TCN	known_expected
Ac_188608	Unknown	147	TTN	known_maybe
Ac_18861	Unknown	6225	TTN	known_maybe
Ac_188613	Unknown	36	TCAT	new
Ac_188616	I-B	57	CCNN	known_expected
Ac_188619	I-B	429	CCNN	known_expected
Ac_188633	Unknown	18	TC	known_maybe
Ac_188636	Unknown	53	TC	known_maybe
Ac_18864	Unknown	683	ANGN	new
Ac_188665	Unknown	22	TTNN	known_maybe
Ac_188667	Unknown	104	TTN	known_maybe
Ac_188676	Unknown	53	CNTT	new
Ac_188687	I-B	22	CCNN	known_expected
Ac_18869	I-C	824	TC	known_expected
Ac_18870	Unknown	325	NA	no_conservation
Ac_18871	I-E	13	AAN	known_expected
Ac_18872	III-B	36	NA	no_conservation
Ac_188739	I-C	19	TC	known_expected
Ac_18874	I-C	26283	NNTT	new
Ac_188773	I-E	24	NA	too_conserved
Ac_188793	Unknown	64	TTN	known_maybe
Ac_188797	I-C	11	NA	too_conserved
Ac_18883	II-A	5028	TNNNN	known_expected
Ac_188840	I-E	16	AAN	known_expected
Ac_188844	I-C	89	TCN	known_expected
Ac_188846	Unknown	11	NA	too_conserved
Ac_188848	Unknown	13	NA	no_conservation
Ac_188860	Unknown	11	NA	too_conserved
Ac_18887	Unknown	46	NA	no_conservation
Ac_188886	Unknown	10	AAN	known_maybe
Ac_188913	II-C	45	NA	no_conservation
Ac_188923	Unknown	246	NA	no_conservation
Ac_188940	I-C	11	TTN	known_expected
Ac_188964	I-A	33	CCNN	known_expected
Ac_18897	Unknown	275	NA	no_conservation
Ac_18898	I-E	144	AAN	known_expected
Ac_18901	II-C	41542	CNN	known_other
Ac_189014	Unknown	32	NA	no_conservation
Ac_189016	I-C	90	TC	known_expected
Ac_189032	Unknown	444	NA	no_conservation
Ac_189033	I-E	21	NA	no_conservation
Ac_189057	Unknown	28	NA	no_conservation
Ac_189062	I-E	30	AAN	known_expected
Ac_18907	I-E	243	AAN	known_expected
Ac_189074	I-C	19	NA	too_conserved
Ac_189078	Unknown	37	NATT	new
Ac_18908	I-C	8568	TC	known_expected
Ac_18909	Unknown	113	NA	no_conservation
Ac_189098	I-C	145	TC	known_expected
Ac_189110	Unknown	13	NA	too_conserved
Ac_189111	Unknown	14	NA	too_conserved
Ac_18912	Unknown	499	AAN	known_maybe
Ac_189134	I-E	11	AA	known_expected
Ac_189136	Unknown	12	TC	known_maybe
Ac_189139	I-E	14	AAN	known_expected
Ac_189140	I-F	83	CC	known_expected
Ac_189148	I-E	12	AA	known_expected
Ac_189162	Unknown	77	TTN	known_maybe
Ac_189164	I-C	109	TCN	known_expected
Ac_189166	I-E	558	AAN	known_expected
Ac_189169	I-E	64	AA	known_expected
Ac_18917	II-C	28	NA	too_conserved
Ac_18918	I-F	165	CC	known_expected
Ac_189188	I-E	15	AA	known_expected
Ac_189200	I-C	10	TCN	known_expected
Ac_189202	Unknown	122	TTN	known_maybe
Ac_189204	I-C	11	TTN	known_expected
Ac_189208	Unknown	141	CCNN	known_maybe
Ac_189215	I-C	66	NA	too_conserved
Ac_189224	Unknown	192	TTN	known_maybe
Ac_189225	I-B	258	CCN	known_expected
Ac_189229	I-C	44	NA	too_conserved
Ac_189237	Unknown	35	TTN	known_maybe
Ac_189258	Unknown	36	TTN	known_maybe
Ac_189260	I-C	31	TC	known_expected
Ac_189261	Unknown	14	NA	no_conservation
Ac_189267	I-C	68	TCN	known_expected
Ac_189268	I-C	13	TTN	known_expected
Ac_189270	I-C	27	TC	known_expected
Ac_189277	I-C	42	TTN	known_expected
Ac_189282	I-C	53	TTN	known_expected
Ac_189288	Unknown	40	TCN	known_maybe
Ac_189290	I-C	19	TC	known_expected
Ac_189294	II-C	10	TNNNN	known_expected
Ac_189298	I-C	11	TTN	known_expected
Ac_189299	I-E	22	NNAT	new
Ac_18930	II-A	13	CNN	known_expected
Ac_18931	I-C	317	TC	known_expected
Ac_189310	I-C	41	TC	known_expected
Ac_189313	I-C	28	TC	known_expected
Ac_18932	Unknown	79	AA	known_maybe
Ac_189326	Unknown	27	TTN	known_maybe
Ac_18933	I-E	14	AA	known_expected
Ac_189330	Unknown	33	TTN	known_maybe
Ac_189335	I-C	17	TC	known_expected
Ac_189338	Unknown	77	CCN	known_maybe
Ac_18934	Unknown	12	AA	known_maybe
Ac_189342	I-C	22	TC	known_expected
Ac_189346	Unknown	49	CCN	known_maybe
Ac_189349	I-C	378	TC	known_expected
Ac_189350	I-B	13	TTN	known_expected
Ac_189351	Unknown	21	TTN	known_maybe
Ac_189354	I-C	160	TC	known_expected
Ac_18936	I-C	15205	TCN	known_expected
Ac_189360	I-E	61	AAGN	new
Ac_189363	I-C	97	TC	known_expected
Ac_189365	I-C	137	TC	known_expected
Ac_189366	I-B	15	CCN	known_expected
Ac_189369	III-D	32	TNNT	new
Ac_18937	I-C	15	NA	no_conservation
Ac_189370	I-C	11	TC	known_expected
Ac_189373	III-D	12	TTN	known_other
Ac_189376	I-E	168	AAN	known_expected
Ac_189377	I-C	20	TTN	known_expected
Ac_189379	I-C	12	TC	known_expected
Ac_18938	I-E	159	ANG	known_expected
Ac_189381	Unknown	50	TTNN	known_maybe
Ac_189395	I-G	11	NA	too_conserved
Ac_189399	I-C	51	NTNC	new
Ac_18940	I-A	58	CCN	known_expected
Ac_189407	Unknown	444	TTN	known_maybe
Ac_189409	III-D	70	TTNN	known_other
Ac_189410	I-C	60	TTN	known_expected
Ac_189412	I-C	35	TC	known_expected
Ac_189415	I-C	19	TCN	known_expected
Ac_18942	II-C	115	TNN	known_expected
Ac_18943	V-A	124	TTN	known_expected
Ac_189439	Unknown	17	NA	no_conservation
Ac_189442	I-E	12	NA	too_conserved
Ac_189444	I-E	14	NA	too_conserved
Ac_18945	Unknown	279	NA	no_conservation
Ac_189457	Unknown	114	NA	no_conservation
Ac_189461	II-C	83	NA	too_conserved
Ac_189463	Unknown	15	NA	no_conservation
Ac_189464	Unknown	18	AA	known_maybe
Ac_18947	III-B	80	NA	no_conservation
Ac_189475	Unknown	344	NA	no_conservation
Ac_189477	II-C	16	NA	too_conserved
Ac_18948	Unknown	324	TTN	known_maybe
Ac_18949	I-G	14	NA	no_conservation
Ac_18950	I-F	105	CC	known_expected
Ac_189501	I-C	17	TC	known_expected
Ac_189502	I-C	15	NA	no_conservation
Ac_189510	I-C	46	TC	known_expected
Ac_189536	Unknown	107	NA	no_conservation
Ac_18955	Unknown	920	NA	no_conservation
Ac_18956	Unknown	39	NA	no_conservation
Ac_189564	I-C	39	TC	known_expected
Ac_189566	I-C	57	TTN	known_expected
Ac_18957	I-B	219	CCN	known_expected
Ac_18959	Unknown	258	NA	no_conservation
Ac_189599	I-E	82	AAC	known_expected
Ac_189605	Unknown	2709	TCAN	new
Ac_189609	I-C	173	TC	known_expected
Ac_189614	I-C	39	TC	known_expected
Ac_18962	Unknown	219	NA	no_conservation
Ac_189623	I-C	19	TTN	known_expected
Ac_189624	I-B	36	CCN	known_expected
Ac_189625	I-B	39	CCN	known_expected
Ac_189628	I-B	14	CCNN	known_expected
Ac_18963	V-A	19	TTN	known_expected
Ac_189631	Unknown	11	NA	no_conservation
Ac_189635	I-E	58	NANT	new
Ac_189637	I-B	19	CCN	known_expected
Ac_18964	Unknown	51	NA	no_conservation
Ac_189642	I-C	28	TC	known_expected
Ac_189646	Unknown	32	TTN	known_maybe
Ac_189651	I-C	37	TC	known_expected
Ac_189660	I-C	14	NA	no_conservation
Ac_189665	I-C	101	TC	known_expected
Ac_189666	Unknown	30	TTN	known_maybe
Ac_189669	III-D	12	TTN	known_other
Ac_18967	I-F	241	CC	known_expected
Ac_18970	I-C	842	TCN	known_expected
Ac_18971	I-C	30716	TTN	known_expected
Ac_189712	I-C	150	NA	no_conservation
Ac_189715	Unknown	175	NA	no_conservation
Ac_189717	III-D	21	NA	no_conservation
Ac_189719	I-G	13	TTN	known_expected
Ac_18972	I-C	4642	TTN	known_expected
Ac_189729	I-G	71	TTN	known_expected
Ac_189732	II-C	684	CNN	known_other
Ac_189734	I-E	56	AAN	known_expected
Ac_189738	I-E	157	AAC	known_expected
Ac_189739	Unknown	82	CCN	known_maybe
Ac_18974	I-E	13	NA	too_conserved
Ac_189742	Unknown	21	NNTG	new
Ac_189742	Unknown	21	NNGG	new
Ac_189745	III-D	50	GTN	known_other
Ac_189746	I-C	404	NA	no_conservation
Ac_18975	Unknown	670	NA	no_conservation
Ac_189756	Unknown	12	NA	no_conservation
Ac_18976	I-C	1086	TTN	known_expected
Ac_189768	Unknown	34	NA	no_conservation
Ac_18977	II-C	479	NA	no_conservation
Ac_189771	I-C	82	TC	known_expected
Ac_18978	Unknown	154	NA	no_conservation
Ac_189783	Unknown	82	TTN	known_maybe
Ac_189785	II-C	175	TN	known_expected
Ac_189787	II-C	20	NA	too_conserved
Ac_18979	Unknown	1255	GTN	known_maybe
Ac_189790	Unknown	70	AAN	known_maybe
Ac_189803	I-G	48	TTN	known_expected
Ac_189804	Unknown	20	NA	no_conservation
Ac_189805	V-A	179	TTN	known_expected
Ac_189809	Unknown	16	NA	no_conservation
Ac_189810	I-A	36	CCN	known_expected
Ac_189813	Unknown	241	GTN	known_maybe
Ac_189815	Unknown	248	NTGN	new
Ac_189823	I-G	25	TTN	known_expected
Ac_189825	Unknown	11	NA	no_conservation
Ac_189829	I-E	36	AAN	known_expected
Ac_18983	II-C	4427	NA	no_conservation
Ac_189832	Unknown	21	NA	too_conserved
Ac_18984	I-E	1886	AA	known_expected
Ac_189840	Unknown	17	TTN	known_maybe
Ac_189846	I-C	288	TCN	known_expected
Ac_18985	I-F	633	CC	known_expected
Ac_189859	Unknown	35	ANG	known_maybe
Ac_189862	Unknown	11	CCN	known_maybe
Ac_189869	Unknown	25	NA	no_conservation
Ac_189872	I-G	23	NA	too_conserved
Ac_189873	I-G	11	NA	no_conservation
Ac_18988	Unknown	29	NA	no_conservation
Ac_189881	Unknown	10	NA	too_conserved
Ac_189886	I-G	20	TC	known_expected
Ac_189890	I-C	92	TCAN	new
Ac_189895	I-C	76	NA	no_conservation
Ac_189903	Unknown	82	TC	known_maybe
Ac_189907	I-C	182	TTN	known_expected
Ac_189918	Unknown	17	NA	no_conservation
Ac_189919	Unknown	215	NTGN	new
Ac_189922	Unknown	25	NA	no_conservation
Ac_189936	Unknown	17	NA	no_conservation
Ac_189945	III-B	17	NA	no_conservation
Ac_18995	Unknown	89	TTN	known_maybe
Ac_189960	III-D	22	NA	no_conservation
Ac_189971	I-E	68	NGGN	new
Ac_18998	I-E	695	AAN	known_expected
Ac_18999	I-C	42	TC	known_expected
Ac_189991	I-C	121	TC	known_expected
Ac_190011	Unknown	16	AAC	known_maybe
Ac_19003	Unknown	2692	NA	no_conservation
Ac_19004	II-B	770	CCN	known_expected
Ac_19005	I-E	2969	AA	known_expected
Ac_19006	I-C	6920	NCTN	new
Ac_190078	Unknown	197	CNGC	new
Ac_190089	Unknown	75	NNCA	new
Ac_19009	I-C	45806	NA	no_conservation
Ac_190096	Unknown	24	GTN	known_maybe
Ac_19010	Unknown	120	NA	no_conservation
Ac_190126	I-F	42	CNAN	new
Ac_19014	V-F1	36	TC	known_other
Ac_190153	I-G	17	TTN	known_expected
Ac_19016	III-A	1109	NA	no_conservation
Ac_19017	Unknown	13140	NA	no_conservation
Ac_190194	I-G	10	TTN	known_expected
Ac_190206	Unknown	23	CCN	known_maybe
Ac_19021	II-A	166	NA	no_conservation
Ac_19022	I-B	105732	CCN	known_expected
Ac_190229	I-E	132	AAN	known_expected
Ac_19024	I-C	32075	TC	known_expected
Ac_190244	Unknown	11	NA	no_conservation
Ac_190245	Unknown	11	CC	known_maybe
Ac_190246	Unknown	25	CC	known_maybe
Ac_190247	I-F_T	12	CC	known_expected
Ac_19025	I-B	167	TCN	known_expected
Ac_190257	Unknown	11	NGCN	new
Ac_19026	I-B	2679	TCN	known_expected
Ac_190264	I-C	13	NA	no_conservation
Ac_19027	I-E	32	ANGG	new
Ac_190273	I-E	159	AAN	known_expected
Ac_190274	I-F	334	CCN	known_expected
Ac_190275	II-C	146	NA	no_conservation
Ac_190328	I-G	10	TTN	known_expected
Ac_190337	II-C	90	NA	too_conserved
Ac_19034	V-A	16	NA	too_conserved
Ac_190340	I-F	35	NA	no_conservation
Ac_190344	I-G	10	TTN	known_expected
Ac_19035	I-C	213	TC	known_expected
Ac_190350	I-C	59	TCN	known_expected
Ac_190354	I-E	195	AAN	known_expected
Ac_190364	Unknown	59	GCNN	new
Ac_190377	I-F	187	CC	known_expected
Ac_190388	Unknown	130	NA	no_conservation
Ac_19039	I-E	236	NAGN	new
Ac_190394	I-F	26	NA	no_conservation
Ac_190395	I-E	77	AAN	known_expected
Ac_190396	V-A	23	TTN	known_expected
Ac_190397	Unknown	24	CCN	known_maybe
Ac_19040	Unknown	40	TTN	known_maybe
Ac_190417	II-C	16	TNN	known_expected
Ac_19043	I-E	329	AAGN	new
Ac_190450	I-B	162	NA	no_conservation
Ac_19046	I-E	28	AAN	known_expected
Ac_19050	I-C	23	TC	known_expected
Ac_19051	I-A	72	CCN	known_expected
Ac_19055	Unknown	16	TCN	known_maybe
Ac_19059	I-E	10	NA	no_conservation
Ac_19060	Unknown	127	NA	no_conservation
Ac_19062	I-F_T	13	NCNA	new
Ac_19063	I-E	20	ANG	known_expected
Ac_19065	Unknown	1429	AA	known_maybe
Ac_190656	I-G	15	TTNN	known_other
Ac_19070	Unknown	412	AAN	known_maybe
Ac_190713	Unknown	21	TC	known_maybe
Ac_19073	II-C	3557	NA	no_conservation
Ac_190744	I-G	66	NA	no_conservation
Ac_190746	I-G	10	NA	no_conservation
Ac_190774	I-E	10	AA	known_expected
Ac_19082	I-C	62	TCN	known_expected
Ac_190821	V-F3	13	NA	no_conservation
Ac_190858	Unknown	271	NA	too_conserved
Ac_190870	Unknown	24	NA	no_conservation
Ac_19089	I-E	3887	ANG	known_expected
Ac_190897	Unknown	55	NA	no_conservation
Ac_19090	Unknown	213	TC	known_maybe
Ac_190902	Unknown	22	NA	no_conservation
Ac_190907	Unknown	72	NA	no_conservation
Ac_190916	Unknown	26	NA	no_conservation
Ac_190927	III-B	115	NA	no_conservation
Ac_190966	Unknown	15	NGCN	new
Ac_19098	I-B	68	TCN	known_expected
Ac_191007	II-A	195	TNNN	known_expected
Ac_191010	Unknown	88	NA	no_conservation
Ac_191014	Unknown	47	NA	no_conservation
Ac_191015	I-C	512	NCTN	new
Ac_19102	I-C	65	TC	known_expected
Ac_191026	I-E	81	AAN	known_expected
Ac_191027	Unknown	193	NA	no_conservation
Ac_191031	I-C	93	CTNN	new
Ac_191034	I-C	78	TTNN	known_other
Ac_191037	I-E	19	AACN	new
Ac_191049	I-A	13	NA	no_conservation
Ac_19105	I-B	3104	CCN	known_expected
Ac_19106	II-C	3869	TNN	known_expected
Ac_191064	I-A	64	NA	no_conservation
Ac_191082	Unknown	373	NA	no_conservation
Ac_191089	Unknown	10	NA	no_conservation
Ac_191093	I-E	11	NA	no_conservation
Ac_191094	I-C	354	TTN	known_expected
Ac_19110	V-A	27	TTN	known_expected
Ac_191105	I-C	437	TC	known_expected
Ac_191114	II-C	33	NA	no_conservation
Ac_191117	I-G	35	NTAC	new
Ac_191119	Unknown	12	NA	no_conservation
Ac_19112	I-G	48	GTN	known_other
Ac_191120	Unknown	94	NA	no_conservation
Ac_191127	I-C	30	TC	known_expected
Ac_19113	I-F	1305	NA	no_conservation
Ac_191131	Unknown	23	NA	no_conservation
Ac_19116	I-C	83	TTNN	known_other
Ac_19117	I-C	94	TC	known_expected
Ac_19119	I-C	156	TTN	known_expected
Ac_19124	I-C	33	NA	no_conservation
Ac_19125	I-B	1531	CCN	known_expected
Ac_19126	I-B	742	TCN	known_expected
Ac_19127	I-B	916	CCN	known_expected
Ac_19129	II-A	2923	CNN	known_expected
Ac_19130	II-A	121	NNCN	new
Ac_19132	III-C	2905	TTN	known_other
Ac_19133	Unknown	29	CCNN	known_maybe
Ac_19136	II-A	54964	CNN	known_expected
Ac_19138	I-C	21483	TC	known_expected
Ac_191404	I-C	238	NA	no_conservation
Ac_19142	I-C	24114	GTN	known_other
Ac_19143	I-B	3718	CCN	known_expected
Ac_19144	Unknown	22	TTN	known_maybe
Ac_19145	II-A	4155	TNNN	known_expected
Ac_19153	Unknown	1156	AG	known_maybe
Ac_191542	Unknown	12	NA	too_conserved
Ac_191554	Unknown	32	NA	no_conservation
Ac_191556	V-F1	258	NA	no_conservation
Ac_19156	Unknown	4313	NCTN	new
Ac_191562	Unknown	56	AAN	known_maybe
Ac_19157	Unknown	22	NA	no_conservation
Ac_191570	Unknown	219	NA	no_conservation
Ac_191572	I-F	163	CCN	known_expected
Ac_191575	Unknown	13	NA	no_conservation
Ac_19158	I-E	550	AA	known_expected
Ac_191592	Unknown	14	NA	no_conservation
Ac_19162	II-A	811	TNNNN	known_expected
Ac_19163	I-C	241	TC	known_expected
Ac_19165	I-C	22	NNTT	new
Ac_19166	I-B	1883	CC	known_other
Ac_19174	I-A	16	CCN	known_expected
Ac_191754	Unknown	21	NA	no_conservation
Ac_191757	Unknown	199	AAN	known_maybe
Ac_191761	Unknown	12	NA	no_conservation
Ac_191763	I-F	517	CC	known_expected
Ac_191765	I-B	852	CCN	known_expected
Ac_191769	Unknown	29	ANG	known_maybe
Ac_191770	I-A	11	CCN	known_expected
Ac_191771	IV-A1	11	NA	too_conserved
Ac_191776	Unknown	42	CCN	known_maybe
Ac_191777	Unknown	28	NA	no_conservation
Ac_191778	I-G	690	TTN	known_expected
Ac_191779	I-G	45	TTN	known_expected
Ac_191780	III-A	55	NA	no_conservation
Ac_191781	I-G	28	NA	no_conservation
Ac_191791	Unknown	131	GNNG	new
Ac_191793	I-G	15	NA	no_conservation
Ac_191796	Unknown	126	TC	known_maybe
Ac_191798	I-G	25	TTN	known_expected
Ac_191799	Unknown	53	NA	too_conserved
Ac_191800	Unknown	34	NA	no_conservation
Ac_191801	Unknown	25	CCN	known_maybe
Ac_191807	Unknown	88	NGCN	new
Ac_191808	I-A	283	NCTT	new
Ac_191811	I-A	185	TC	known_other
Ac_191816	I-G	35	TTN	known_expected
Ac_19182	Unknown	12	TC	known_maybe
Ac_191822	I-G	80	TTN	known_expected
Ac_191827	I-G	581	TTN	known_expected
Ac_191831	Unknown	22	NA	no_conservation
Ac_191835	I-G	181	TTN	known_expected
Ac_191840	V-A	41	NA	too_conserved
Ac_191841	Unknown	56	CC	known_maybe
Ac_191843	I-C	35	TC	known_expected
Ac_191844	I-C	164	TC	known_expected
Ac_191845	Unknown	11	NA	no_conservation
Ac_191851	Unknown	149	TC	known_maybe
Ac_191853	Unknown	23	NA	no_conservation
Ac_191854	I-G	48	TTN	known_expected
Ac_191855	I-G	22	TTN	known_expected
Ac_191859	Unknown	23	NA	no_conservation
Ac_191861	Unknown	16	CCN	known_maybe
Ac_191863	Unknown	79	NA	no_conservation
Ac_191866	Unknown	17	ANG	known_maybe
Ac_191870	I-G	13	TTN	known_expected
Ac_191871	I-B	22	CCN	known_expected
Ac_191873	I-C	104	TC	known_expected
Ac_19188	I-C	470	TC	known_expected
Ac_191885	Unknown	40	TC	known_maybe
Ac_191888	I-E	169	AAN	known_expected
Ac_191891	I-A	155	NCTT	new
Ac_191897	Unknown	18	NNCT	new
Ac_191899	I-G	69	TTN	known_expected
Ac_191900	II-C	107	NA	no_conservation
Ac_191906	I-G	38	TTN	known_expected
Ac_191913	Unknown	88	NA	no_conservation
Ac_191914	Unknown	35	NA	no_conservation
Ac_191916	I-E	61	AAN	known_expected
Ac_191917	Unknown	46	NA	no_conservation
Ac_191922	Unknown	36	NA	no_conservation
Ac_191935	I-G	35	TTN	known_expected
Ac_191938	I-C	67	TC	known_expected
Ac_191939	I-D	127	TC	known_expected
Ac_191941	I-C	24	TC	known_expected
Ac_191942	I-G	123	TTN	known_expected
Ac_191948	Unknown	19	TTN	known_maybe
Ac_191950	Unknown	78	TC	known_maybe
Ac_191952	I-C	103	TC	known_expected
Ac_191953	Unknown	95	NA	no_conservation
Ac_191961	Unknown	11	NA	no_conservation
Ac_191964	Unknown	12	NA	no_conservation
Ac_191982	Unknown	20	TC	known_maybe
Ac_191986	Unknown	93	TC	known_maybe
Ac_191989	I-G	124	TTN	known_expected
Ac_191990	I-G	59	TTN	known_expected
Ac_191992	I-E	17	ANG	known_expected
Ac_191993	Unknown	16	TCN	known_maybe
Ac_192002	I-G	106	NA	too_conserved
Ac_192005	I-E	158	AAC	known_expected
Ac_192013	Unknown	21	NA	no_conservation
Ac_192015	Unknown	14	NA	too_conserved
Ac_192023	Unknown	33	NA	no_conservation
Ac_192025	Unknown	14	NA	no_conservation
Ac_192026	I-E	13	NA	too_conserved
Ac_192027	III-D	115	CCN	known_other
Ac_192031	I-G	226	TTN	known_expected
Ac_192034	Unknown	292	NA	no_conservation
Ac_192044	I-C	15	GNCN	new
Ac_192046	Unknown	13	NA	no_conservation
Ac_192047	I-G	18	NA	no_conservation
Ac_19205	I-E	16	NA	too_conserved
Ac_192054	I-G	27	NA	no_conservation
Ac_192060	Unknown	62	TTN	known_maybe
Ac_192061	I-G	21	TTN	known_expected
Ac_192071	Unknown	34	NA	too_conserved
Ac_19208	Unknown	38646	NA	no_conservation
Ac_192086	I-G	127	TTN	known_expected
Ac_192091	Unknown	19	ANG	known_maybe
Ac_192094	I-F	51	CC	known_expected
Ac_192096	I-F	19	CC	known_expected
Ac_192102	I-D	13	NA	no_conservation
Ac_19211	Unknown	42	NA	no_conservation
Ac_192119	I-A	87	CCN	known_expected
Ac_19212	Unknown	470	NA	no_conservation
Ac_192120	I-G	24	TTN	known_expected
Ac_192124	I-G	211	TTN	known_expected
Ac_192125	III-A	19	NA	no_conservation
Ac_192139	Unknown	55	CCN	known_maybe
Ac_192142	Unknown	48	CCN	known_maybe
Ac_192143	Unknown	90	NA	no_conservation
Ac_192145	I-F	267	NA	too_conserved
Ac_192154	Unknown	24	NA	no_conservation
Ac_192155	I-G	260	TTN	known_expected
Ac_192183	I-C	15	TCN	known_expected
Ac_192184	Unknown	66	NA	no_conservation
Ac_192190	I-C	27	TC	known_expected
Ac_192193	Unknown	36	NA	no_conservation
Ac_192195	Unknown	112	NA	no_conservation
Ac_192201	Unknown	19	NA	no_conservation
Ac_192220	Unknown	11	NA	no_conservation
Ac_192222	I-G	18	TTN	known_expected
Ac_192234	Unknown	452	NA	no_conservation
Ac_192254	Unknown	12	CCN	known_maybe
Ac_192255	I-G	36	TTNN	known_other
Ac_192267	I-G	28	TTN	known_expected
Ac_192287	I-G	38	TTNN	known_other
Ac_192293	Unknown	14	NA	no_conservation
Ac_192298	I-E	13	ANG	known_expected
Ac_192299	Unknown	13	NNCA	new
Ac_192300	I-C	17	NTNC	new
Ac_192305	Unknown	47	NA	no_conservation
Ac_192307	Unknown	78	ANG	known_maybe
Ac_192310	II-C	19	NA	too_conserved
Ac_192311	V-B1	76	ANG	known_other
Ac_192329	Unknown	14	NA	too_conserved
Ac_192341	I-F	211	CC	known_expected
Ac_192353	I-G	34	TTNN	known_other
Ac_192363	I-G	72	TTN	known_expected
Ac_192374	I-G	12	TTN	known_expected
Ac_192375	Unknown	10	NA	too_conserved
Ac_192376	Unknown	44	TC	known_maybe
Ac_19238	I-E	455	AA	known_expected
Ac_192393	Unknown	27	NA	no_conservation
Ac_192396	I-C	20	TC	known_expected
Ac_192401	I-G	11	ANG	known_other
Ac_19242	I-F	159	CC	known_expected
Ac_192420	I-G	54	TTNN	known_other
Ac_192422	I-G	22	TTN	known_expected
Ac_192437	Unknown	77	CCN	known_maybe
Ac_192439	I-C	22	TC	known_expected
Ac_192440	Unknown	13	NA	too_conserved
Ac_19245	I-E	375	AAC	known_expected
Ac_192450	Unknown	24	NA	no_conservation
Ac_192466	Unknown	12	NA	no_conservation
Ac_19247	Unknown	669	CCN	known_maybe
Ac_192470	Unknown	11	GTN	known_maybe
Ac_192486	Unknown	30	TC	known_maybe
Ac_19249	I-F	308	CCNN	known_other
Ac_192493	II-C	28	TNNN	known_other
Ac_19250	I-E	2417	AA	known_expected
Ac_19251	I-F	409	CC	known_expected
Ac_19252	I-F	203	CCNN	known_other
Ac_192523	I-G	10	TTN	known_expected
Ac_19253	I-F	26	CC	known_expected
Ac_192557	I-G	24	TTNN	known_other
Ac_19256	II-A	81	TNNN	known_expected
Ac_192562	I-E	84	ANG	known_expected
Ac_192563	I-A	43	NNCG	new
Ac_192567	Unknown	21	CCNN	known_maybe
Ac_192574	I-G	11	TTNN	known_other
Ac_192576	I-A	80	NCTT	new
Ac_192577	I-C	15	NTNC	new
Ac_192579	Unknown	37	TCN	known_maybe
Ac_19262	Unknown	183	CCN	known_maybe
Ac_192623	Unknown	115	TNCN	new
Ac_19263	II-C	392	TNN	known_expected
Ac_192631	I-G	18	TTN	known_expected
Ac_192645	I-F	265	NA	no_conservation
Ac_19265	Unknown	178	NA	no_conservation
Ac_192659	I-C	11	TCN	known_expected
Ac_19266	I-C	8731	TCN	known_expected
Ac_192666	Unknown	53	NA	too_conserved
Ac_19267	I-C	635	NCTN	new
Ac_192674	Unknown	12	CCN	known_maybe
Ac_19268	I-B	212	NA	no_conservation
Ac_192689	Unknown	41	NA	no_conservation
Ac_19269	I-C	42	TNNG	new
Ac_19270	I-C	74	TC	known_expected
Ac_192708	I-G	90	TTNN	known_other
Ac_192717	Unknown	18	TTN	known_maybe
Ac_192721	I-A	230	CCNN	known_expected
Ac_192728	I-C	22	TC	known_expected
Ac_192733	Unknown	51	TC	known_maybe
Ac_192739	I-E	26	NA	no_conservation
Ac_19275	I-E	241	AAC	known_expected
Ac_19276	Unknown	4974	NA	no_conservation
Ac_19277	Unknown	39	NA	no_conservation
Ac_192770	Unknown	15	NNTT	new
Ac_19278	II-C	1177	TN	known_expected
Ac_192786	Unknown	10	CC	known_maybe
Ac_192788	I-E	12	AAGA	new
Ac_19279	I-E	5371	NA	no_conservation
Ac_192795	I-A	45	CCN	known_expected
Ac_19280	I-E	654	NA	no_conservation
Ac_19281	I-C	9983	TCN	known_expected
Ac_192814	I-C	40	NA	no_conservation
Ac_19282	I-C	5202	TC	known_expected
Ac_192820	I-E	17	ANG	known_expected
Ac_192826	I-G	802	TTN	known_expected
Ac_19283	I-C	170008	TC	known_expected
Ac_192833	Unknown	26	TC	known_maybe
Ac_192837	II-B	15	NA	too_conserved
Ac_192838	Unknown	93	NA	no_conservation
Ac_192840	II-C	98	TNN	known_expected
Ac_192842	Unknown	233	NA	no_conservation
Ac_192855	Unknown	19	TCN	known_maybe
Ac_19286	I-E	66	AA	known_expected
Ac_192861	Unknown	421	AAC	known_maybe
Ac_192864	I-G	17	NA	too_conserved
Ac_19287	II-A	50696	TNNN	known_expected
Ac_192871	Unknown	17	NA	no_conservation
Ac_19288	I-C	889	TC	known_expected
Ac_192880	I-C	107	TC	known_expected
Ac_192884	I-G	44	TTN	known_expected
Ac_192885	Unknown	2543	NACN	new
Ac_192887	Unknown	10	NA	no_conservation
Ac_192894	I-G	12	TTN	known_expected
Ac_19292	I-C	758	TC	known_expected
Ac_192923	I-G	85	TTNN	known_other
Ac_192929	I-G	10	GNTN	new
Ac_192954	I-G	24	TTNN	known_other
Ac_19296	I-C	1980	TTN	known_expected
Ac_192963	Unknown	10	NNGA	new
Ac_19298	II-C	2994	TNN	known_expected
Ac_192982	I-C	22	TC	known_expected
Ac_192994	I-G	12	TTN	known_expected
Ac_192998	I-E	18	AAGN	new
Ac_19300	Unknown	23	NA	no_conservation
Ac_193001	I-C	21	TCN	known_expected
Ac_19301	Unknown	12	GTN	known_maybe
Ac_19302	Unknown	423	NA	no_conservation
Ac_19303	II-A	121	TNNN	known_expected
Ac_193031	Unknown	74	NA	no_conservation
Ac_19304	I-E	169	AA	known_expected
Ac_193040	I-G	69	TTNN	known_other
Ac_193049	I-G	10	NTNG	new
Ac_19305	Unknown	64	NA	no_conservation
Ac_193056	I-A	152	CCN	known_expected
Ac_19306	Unknown	15	NA	no_conservation
Ac_193060	I-G	29	ANG	known_other
Ac_19308	I-E	2973	ANG	known_expected
Ac_193081	I-G	39	TTN	known_expected
Ac_193083	Unknown	31	NA	no_conservation
Ac_193084	Unknown	105	CCN	known_maybe
Ac_193087	I-G	90	TTN	known_expected
Ac_193092	I-C	301	TC	known_expected
Ac_193095	Unknown	101	NA	no_conservation
Ac_193101	I-F	1759	CCN	known_expected
Ac_193102	I-A	158	CCN	known_expected
Ac_193106	I-G	14	TTN	known_expected
Ac_193109	Unknown	12	TTNN	known_maybe
Ac_193112	Unknown	85	GTN	known_maybe
Ac_193115	Unknown	19	NA	no_conservation
Ac_193116	Unknown	60	GCNN	new
Ac_193117	Unknown	11	NA	no_conservation
Ac_193118	Unknown	420	AAN	known_maybe
Ac_193127	I-G	75	TTN	known_expected
Ac_193128	Unknown	352	NA	no_conservation
Ac_193133	I-C	194	TTN	known_expected
Ac_193137	II-C	16	NA	no_conservation
Ac_19314	I-F	3065	CC	known_expected
Ac_193140	Unknown	117	TTN	known_maybe
Ac_193145	Unknown	10	NA	no_conservation
Ac_193148	Unknown	15	CNNC	new
Ac_193154	I-A	27	NCTT	new
Ac_193162	I-C	70	TCN	known_expected
Ac_193169	I-A	41	CCNN	known_expected
Ac_193182	I-E	14	AA	known_expected
Ac_193183	Unknown	41	NA	no_conservation
Ac_193185	Unknown	50	CC	known_maybe
Ac_193188	I-D	13	GTN	known_expected
Ac_193196	Unknown	58	CCN	known_maybe
Ac_19320	Unknown	24	CCN	known_maybe
Ac_193202	I-G	10	TTNN	known_other
Ac_19321	I-E	37	ANG	known_expected
Ac_193211	I-E	23	NA	no_conservation
Ac_193223	Unknown	19	GTNN	known_maybe
Ac_193226	I-A	36	TC	known_other
Ac_193227	Unknown	13	NA	too_conserved
Ac_193231	Unknown	98	TTNN	known_maybe
Ac_193245	I-G	71	TTN	known_expected
Ac_193251	I-C	32	CCN	known_other
Ac_193265	Unknown	22	GTN	known_maybe
Ac_19327	I-C	719	TC	known_expected
Ac_193279	Unknown	45	NCAN	new
Ac_19328	Unknown	1729	NA	no_conservation
Ac_193290	I-C	24	NA	no_conservation
Ac_193297	Unknown	11	TNAT	new
Ac_19330	I-G	81	NA	no_conservation
Ac_19331	Unknown	137	NA	no_conservation
Ac_193326	Unknown	59	CCNN	known_maybe
Ac_19333	I-E	4685	AAN	known_expected
Ac_19334	I-E	88	AAN	known_expected
Ac_193344	I-A	14	NA	no_conservation
Ac_193345	I-A	434	CCN	known_expected
Ac_193349	I-G	597	TTN	known_expected
Ac_19335	I-E	5486	ANG	known_expected
Ac_193351	I-B	46	CCN	known_expected
Ac_193354	II-C	1158	NA	no_conservation
Ac_193364	I-F	11	TC	known_other
Ac_19338	Unknown	21	NA	too_conserved
Ac_193390	I-C	24	GTNN	known_other
Ac_193395	I-E	57	AAN	known_expected
Ac_193399	Unknown	14	NA	too_conserved
Ac_193404	V-A	19	TTN	known_expected
Ac_193412	II-C	14	TNNNN	known_expected
Ac_193413	I-G	12	NA	too_conserved
Ac_193415	I-E	246	AGCN	new
Ac_193417	Unknown	420	ANG	known_maybe
Ac_193418	Unknown	16	CCN	known_maybe
Ac_193424	I-C	67	NA	no_conservation
Ac_193428	I-D	30	TCAN	new
Ac_19343	I-C	396	TCN	known_expected
Ac_193431	I-E	96	AAGN	new
Ac_193439	Unknown	15	TTN	known_maybe
Ac_193443	I-B	155	CCNN	known_expected
Ac_193444	Unknown	43	AAN	known_maybe
Ac_193446	I-A	210	CCN	known_expected
Ac_193450	I-G	24	TTN	known_expected
Ac_193456	I-D	12	GTNN	known_expected
Ac_193457	I-F	506	CCN	known_expected
Ac_193469	Unknown	14	GTN	known_maybe
Ac_19348	I-B	64	CCN	known_expected
Ac_193485	Unknown	17	TCN	known_maybe
Ac_19349	V-A	104245	TTN	known_expected
Ac_19350	Unknown	6019	NA	no_conservation
Ac_193507	Unknown	13	TCN	known_maybe
Ac_19351	III-D	4435	NA	no_conservation
Ac_19353	Unknown	20469	NA	no_conservation
Ac_193545	Unknown	15	NA	no_conservation
Ac_193554	III-B	16	NA	no_conservation
Ac_19356	II-A	1619	CNN	known_expected
Ac_193566	II-A	20	NA	too_conserved
Ac_193568	Unknown	24	NA	no_conservation
Ac_193579	I-A	17	ANG	known_other
Ac_193582	Unknown	11	NA	no_conservation
Ac_193589	II-C	19	TNNNN	known_expected
Ac_19359	I-E	114	NA	no_conservation
Ac_193592	Unknown	22	NA	no_conservation
Ac_193603	III-B	49	NA	no_conservation
Ac_193605	II-C	44	NA	no_conservation
Ac_193608	II-C	159	NA	no_conservation
Ac_193609	I-G	20	TTN	known_expected
Ac_19361	I-E	198	NA	no_conservation
Ac_193612	I-G	227	TTNN	known_other
Ac_193620	V-A	25	TTN	known_expected
Ac_193622	II-C	17	TNNN	known_other
Ac_193626	I-B	204	CCN	known_expected
Ac_193628	I-C	30	GTN	known_other
Ac_193639	Unknown	10	NA	no_conservation
Ac_19364	Unknown	30	AAN	known_maybe
Ac_193641	I-B	25	NA	no_conservation
Ac_193645	I-C	57	TCN	known_expected
Ac_193650	Unknown	10	NA	no_conservation
Ac_193659	Unknown	19	NA	no_conservation
Ac_19366	Unknown	926	AAN	known_maybe
Ac_193664	Unknown	53	NA	too_conserved
Ac_19367	I-F	24	CC	known_expected
Ac_19368	I-F_T	11	CC	known_expected
Ac_193686	Unknown	24	CCNN	known_maybe
Ac_193700	Unknown	10	TTN	known_maybe
Ac_193707	I-E	37	NNGT	new
Ac_193720	I-G	26	ANG	known_other
Ac_193730	I-G	84	TTN	known_expected
Ac_193739	I-G	40	TTNN	known_other
Ac_193740	I-C	19	TCN	known_expected
Ac_193744	I-G	12	TTNN	known_other
Ac_193749	I-G	88	TTN	known_expected
Ac_193756	I-G	42	TTNN	known_other
Ac_193788	I-G	11	TTN	known_expected
Ac_19379	Unknown	122	CCN	known_maybe
Ac_193791	I-G	139	TTN	known_expected
Ac_193792	Unknown	51	ANG	known_maybe
Ac_193795	Unknown	38	GTN	known_maybe
Ac_193798	I-C	49	TC	known_expected
Ac_19380	III-A	18	NA	no_conservation
Ac_193800	Unknown	21	NA	no_conservation
Ac_193805	V-B1	21	TTN	known_other
Ac_193807	II-C	44	NA	no_conservation
Ac_193808	Unknown	172	TC	known_maybe
Ac_193809	Unknown	108	NA	no_conservation
Ac_19381	Unknown	53	CCN	known_maybe
Ac_193812	Unknown	11	ANG	known_maybe
Ac_193817	I-C	10	NA	too_conserved
Ac_19382	Unknown	13	CCNN	known_maybe
Ac_193822	I-G	110	TTN	known_expected
Ac_193835	I-E	101	NA	too_conserved
Ac_19384	Unknown	23	NA	no_conservation
Ac_193842	V-B1	44	ANG	known_other
Ac_193843	V-B1	12	NA	too_conserved
Ac_19385	Unknown	44	NA	no_conservation
Ac_193850	I-G	35	TTN	known_expected
Ac_193852	Unknown	15	AA	known_maybe
Ac_193853	I-G	11	TTN	known_expected
Ac_193857	Unknown	22	NA	no_conservation
Ac_193860	Unknown	13	CGNN	new
Ac_193864	I-G	263	TTN	known_expected
Ac_193881	Unknown	11	NA	no_conservation
Ac_193885	Unknown	31	NA	no_conservation
Ac_193887	I-E	79	ANG	known_expected
Ac_19389	II-C	1750	TNN	known_expected
Ac_193902	Unknown	35	NA	no_conservation
Ac_193913	V-A	36	TTN	known_expected
Ac_193914	Unknown	38	NA	no_conservation
Ac_193919	I-G	44	TTN	known_expected
Ac_193933	Unknown	25	NA	no_conservation
Ac_193955	I-G	100	TTNN	known_other
Ac_193960	I-E	144	CC	known_other
Ac_193967	I-C	19	TC	known_expected
Ac_193974	I-G	46	TTNN	known_other
Ac_193975	I-C	42	TCN	known_expected
Ac_193982	I-C	43	TCN	known_expected
Ac_193992	I-G	22	TCN	known_other
Ac_193998	Unknown	386	NA	no_conservation
Ac_194017	I-G	22	NA	too_conserved
Ac_194018	I-E	133	ANG	known_expected
Ac_194025	Unknown	11	NA	no_conservation
Ac_19404	I-E	255	ANGG	new
Ac_194041	I-G	13	TTNN	known_other
Ac_194044	Unknown	54	NA	no_conservation
Ac_19406	I-C	160	TTN	known_expected
Ac_19408	I-A	191	NA	no_conservation
Ac_194080	I-E	30	AA	known_expected
Ac_194089	I-C	14	TC	known_expected
Ac_194097	I-G	27	TTNN	known_other
Ac_19411	I-B	31	CCN	known_expected
Ac_194128	Unknown	170	CCN	known_maybe
Ac_19413	Unknown	14	CCN	known_maybe
Ac_194130	Unknown	33	NA	no_conservation
Ac_194133	Unknown	17	NA	no_conservation
Ac_194135	Unknown	110	TTNN	known_maybe
Ac_194136	I-D	20	GTN	known_expected
Ac_194139	I-C	249	TC	known_expected
Ac_194140	I-G	116	TTN	known_expected
Ac_194143	Unknown	15	NA	no_conservation
Ac_194144	I-G	158	TTN	known_expected
Ac_194145	Unknown	11	NA	no_conservation
Ac_194157	Unknown	31	NA	no_conservation
Ac_194160	III-A	13	NA	no_conservation
Ac_194161	Unknown	12	NA	no_conservation
Ac_194173	Unknown	12	NA	no_conservation
Ac_194186	I-E	349	ANGG	new
Ac_194189	I-G	10	TTN	known_expected
Ac_194190	I-G	34	TTN	known_expected
Ac_194202	Unknown	30	NAGN	new
Ac_194209	I-G	47	TTN	known_expected
Ac_194215	Unknown	10	NA	no_conservation
Ac_194219	Unknown	44	NA	no_conservation
Ac_194224	I-C	58	CCN	known_other
Ac_194232	I-G	61	TTN	known_expected
Ac_194238	I-G	20	TTN	known_expected
Ac_194239	Unknown	10	NA	no_conservation
Ac_19425	Unknown	19	TTN	known_maybe
Ac_194265	I-C	33	NGNC	new
Ac_194266	I-G	55	TTN	known_expected
Ac_194275	Unknown	18	NA	no_conservation
Ac_194286	Unknown	20	NA	no_conservation
Ac_194290	I-G	27	NA	no_conservation
Ac_19431	I-C	10	NA	no_conservation
Ac_19433	Unknown	25	NA	no_conservation
Ac_194347	Unknown	102	CNAN	new
Ac_194350	Unknown	27	CCNN	known_maybe
Ac_19436	Unknown	45	TCN	known_maybe
Ac_194393	Unknown	80	TC	known_maybe
Ac_194394	II-C	175	NA	no_conservation
Ac_19440	I-G	16	TC	known_expected
Ac_194421	I-G	13	NA	no_conservation
Ac_194433	I-E	10	AAN	known_expected
Ac_194443	Unknown	14	NA	no_conservation
Ac_194454	I-C	16	NGNC	new
Ac_194460	Unknown	11	TTN	known_maybe
Ac_194463	II-C	14	NA	no_conservation
Ac_194464	Unknown	85	NA	no_conservation
Ac_194466	I-B	13	CCNN	known_expected
Ac_19447	I-E	188	AA	known_expected
Ac_194492	I-G	38	TTNN	known_other
Ac_194493	Unknown	16	GTNN	known_maybe
Ac_194506	Unknown	158	AACN	new
Ac_19451	II-C	42	TN	known_expected
Ac_194511	I-C	23	NGNC	new
Ac_194526	Unknown	16	NA	too_conserved
Ac_194527	I-G	81	TTNN	known_other
Ac_19453	I-C	807	TC	known_expected
Ac_194535	I-E	36	ANG	known_expected
Ac_19454	I-E	4311	AAC	known_expected
Ac_194569	I-G	73	TTNN	known_other
Ac_19458	I-F	123	CC	known_expected
Ac_194593	V-A	11	TTNN	known_expected
Ac_194605	Unknown	13	ATGN	new
Ac_194653	Unknown	16	NA	too_conserved
Ac_194665	I-G	29	TTN	known_expected
Ac_194670	II-C	54	NA	no_conservation
Ac_194672	I-C	14	TC	known_expected
Ac_194683	V-A	86	TTN	known_expected
Ac_194685	I-C	14	TCN	known_expected
Ac_194687	I-G	19	TTN	known_expected
Ac_194695	I-G	94	TTN	known_expected
Ac_194696	Unknown	283	ANG	known_maybe
Ac_194708	Unknown	17	GTN	known_maybe
Ac_19471	I-C	5816	TC	known_expected
Ac_194712	I-G	38	TTN	known_expected
Ac_194713	I-G	16	TTN	known_expected
Ac_194716	Unknown	28	TTN	known_maybe
Ac_19472	Unknown	23	NA	too_conserved
Ac_194730	III-B	19	NA	no_conservation
Ac_194736	Unknown	12	NA	no_conservation
Ac_194739	Unknown	18	NA	no_conservation
Ac_19474	III-A	32	NA	no_conservation
Ac_194741	I-D	17	TC	known_expected
Ac_19475	I-E	415	NA	no_conservation
Ac_194752	Unknown	13	AAN	known_maybe
Ac_194758	Unknown	81	TC	known_maybe
Ac_19478	Unknown	84	TC	known_maybe
Ac_194784	Unknown	11	CCN	known_maybe
Ac_194794	I-C	19	TC	known_expected
Ac_194813	I-E	40	ANG	known_expected
Ac_194814	I-F	442	CCNN	known_other
Ac_194816	I-G	17	TTNN	known_other
Ac_194818	I-G	62	TTN	known_expected
Ac_19485	Unknown	18	GTN	known_maybe
Ac_19486	I-A	26	GTN	known_other
Ac_194863	Unknown	14	NA	no_conservation
Ac_194882	I-G	78	TTNN	known_other
Ac_194888	Unknown	15	NA	no_conservation
Ac_19489	Unknown	23	GTN	known_maybe
Ac_194891	I-E	264	GTN	known_other
Ac_194898	Unknown	30	AAN	known_maybe
Ac_194907	I-E	16	NA	too_conserved
Ac_194912	I-G	32	TTNN	known_other
Ac_194914	I-G	69	TTN	known_expected
Ac_194915	I-E	43	ANGG	new
Ac_194951	I-G	13	TTN	known_expected
Ac_194955	II-C	48	NA	no_conservation
Ac_194964	II-C	23	NA	no_conservation
Ac_194969	Unknown	25	TC	known_maybe
Ac_194977	Unknown	10	NA	no_conservation
Ac_194983	V-A	23	TTN	known_expected
Ac_194984	Unknown	150	NA	no_conservation
Ac_194986	Unknown	109	GTN	known_maybe
Ac_194988	Unknown	61	TC	known_maybe
Ac_194989	I-A	23	CCN	known_expected
Ac_194992	V-A	25	TTN	known_expected
Ac_194993	I-G	281	TTN	known_expected
Ac_194994	I-B	149	NNCA	new
Ac_194997	I-C	438	TC	known_expected
Ac_194999	Unknown	28	AAN	known_maybe
Ac_195003	Unknown	14	NA	no_conservation
Ac_195006	Unknown	16	NA	no_conservation
Ac_195007	Unknown	340	CCN	known_maybe
Ac_195010	Unknown	14	NA	no_conservation
Ac_195013	I-G	14	NA	no_conservation
Ac_195014	Unknown	53	NA	no_conservation
Ac_195015	I-E	164	AAC	known_expected
Ac_195016	I-G	375	TTN	known_expected
Ac_195017	I-E	113	AAN	known_expected
Ac_195022	Unknown	173	CC	known_maybe
Ac_195026	I-D	43	GTN	known_expected
Ac_195028	Unknown	13	CCN	known_maybe
Ac_195031	Unknown	54	CCN	known_maybe
Ac_195032	Unknown	178	NA	no_conservation
Ac_195033	Unknown	39	NA	no_conservation
Ac_195037	I-A	262	NNCG	new
Ac_195046	I-G	54	TTN	known_expected
Ac_195048	II-C	12	ANNN	new
Ac_195050	Unknown	40	NA	too_conserved
Ac_195053	Unknown	106	NA	no_conservation
Ac_195058	I-G	60	TTNN	known_other
Ac_195060	Unknown	88	TC	known_maybe
Ac_195061	I-G	21	TTN	known_expected
Ac_195062	I-F	379	NA	no_conservation
Ac_195071	I-B	14	CCN	known_expected
Ac_195082	I-B	169	CCNN	known_expected
Ac_195085	I-F	12	CNCN	new
Ac_195087	Unknown	22	NA	no_conservation
Ac_195089	I-C	74	GTN	known_other
Ac_195092	Unknown	56	CCN	known_maybe
Ac_195094	Unknown	31	CCNN	known_maybe
Ac_195096	Unknown	76	TTN	known_maybe
Ac_195107	I-D	13	CC	known_other
Ac_195117	I-C	29	TC	known_expected
Ac_195118	I-C	21	TCN	known_expected
Ac_195124	III-D	92	NA	no_conservation
Ac_195126	Unknown	46	NA	no_conservation
Ac_195127	Unknown	20	NA	no_conservation
Ac_195135	I-D	80	GTN	known_expected
Ac_195154	I-F	99	NA	no_conservation
Ac_195156	I-A	33	TCN	known_other
Ac_195165	I-D	10	GTN	known_expected
Ac_195176	I-C	63	NA	too_conserved
Ac_195183	Unknown	24	CCN	known_maybe
Ac_195200	I-B	102	CCN	known_expected
Ac_195220	Unknown	11	NA	no_conservation
Ac_195226	II-C	262	NA	no_conservation
Ac_195230	I-E	12	NA	too_conserved
Ac_19526	Unknown	78	AAN	known_maybe
Ac_195273	Unknown	21	NTNC	new
Ac_195276	I-G	52	TTNN	known_other
Ac_195282	Unknown	12	NA	no_conservation
Ac_195284	I-G	73	TTNN	known_other
Ac_195289	I-E	40	NA	no_conservation
Ac_195300	I-C	16	TC	known_expected
Ac_195302	Unknown	55	CNTN	new
Ac_195316	I-E	44	AG	known_expected
Ac_195325	I-A	20	TTN	known_other
Ac_195338	I-G	14	TTNN	known_other
Ac_195352	IV-A1	86	AAN	known_other
Ac_195359	Unknown	177	NA	no_conservation
Ac_195375	I-D	121	GTN	known_expected
Ac_195377	Unknown	25	NA	no_conservation
Ac_195383	Unknown	95	NA	no_conservation
Ac_195384	Unknown	13	NA	no_conservation
Ac_195385	I-G	36	TTN	known_expected
Ac_195386	I-G	12	NTAC	new
Ac_195400	I-G	140	TTNN	known_other
Ac_195404	I-C	79	TCN	known_expected
Ac_195408	I-E	33	AAC	known_expected
Ac_195420	Unknown	11	TCN	known_maybe
Ac_195445	I-G	143	TTNN	known_other
Ac_195453	I-E	13	NA	no_conservation
Ac_195460	Unknown	13	AAN	known_maybe
Ac_195473	Unknown	23	NA	no_conservation
Ac_195475	I-G	67	TTNN	known_other
Ac_195481	Unknown	15	TC	known_maybe
Ac_195495	I-G	25	TTN	known_expected
Ac_195500	I-G	117	TTN	known_expected
Ac_195501	Unknown	14	CNCG	new
Ac_195530	I-B	61	CCNN	known_expected
Ac_195533	Unknown	57	NA	no_conservation
Ac_195534	I-G	12	TNGC	new
Ac_195538	I-G	27	TTN	known_expected
Ac_195547	Unknown	17	NA	no_conservation
Ac_195559	I-G	12	TNGN	new
Ac_195563	Unknown	18	NA	no_conservation
Ac_195580	I-C	19	TC	known_expected
Ac_195581	I-G	52	TTNN	known_other
Ac_195583	II-C	32	NANN	new
Ac_195595	I-C	19	TC	known_expected
Ac_195596	I-C	45	TCN	known_expected
Ac_195598	I-E	96	AAC	known_expected
Ac_195600	Unknown	25	NCTN	new
Ac_195602	I-C	217	TTN	known_expected
Ac_195604	I-B	39	TCN	known_expected
Ac_195612	I-C	87	TCN	known_expected
Ac_195616	I-E	70	AAN	known_expected
Ac_195624	I-F	493	CCN	known_expected
Ac_195628	I-C	52	TC	known_expected
Ac_195632	Unknown	53	TCN	known_maybe
Ac_195639	V-A	21	TTN	known_expected
Ac_195648	I-C	195	TTNN	known_other
Ac_195649	I-E	11	NA	too_conserved
Ac_195651	I-E	45	AA	known_expected
Ac_195680	I-E	85	NA	no_conservation
Ac_195810	Unknown	15	NA	no_conservation
Ac_196142	I-E	153	AAN	known_expected
Ac_196172	I-F	60	CC	known_expected
Ac_196176	Unknown	17	CCNN	known_maybe
Ac_196215	I-C	379	TC	known_expected
Ac_196230	I-C	33	NA	too_conserved
Ac_196257	I-E	16	AAN	known_expected
Ac_196288	I-C	10	TC	known_expected
Ac_19630	II-C	391	GNNN	new
Ac_19633	II-C	35671	NA	no_conservation
Ac_19636	I-C	745	TC	known_expected
Ac_19637	II-C	87	NA	no_conservation
Ac_196375	I-C	256	NNCG	new
Ac_19638	Unknown	4235	TC	known_maybe
Ac_19639	Unknown	489	AA	known_maybe
Ac_19641	I-B	438	CCN	known_expected
Ac_19642	I-B	177	TCN	known_expected
Ac_196436	Unknown	49	GCNN	new
Ac_196446	Unknown	10	NA	no_conservation
Ac_196447	Unknown	143	NA	too_conserved
Ac_19645	II-C	8613	NA	no_conservation
Ac_196459	Unknown	122	CCN	known_maybe
Ac_196460	Unknown	48	CCN	known_maybe
Ac_196463	Unknown	12	TTNN	known_maybe
Ac_196476	Unknown	32	TTN	known_maybe
Ac_196477	Unknown	24	TTN	known_maybe
Ac_196478	Unknown	31	NA	no_conservation
Ac_196483	Unknown	26	CATT	new
Ac_196485	Unknown	18	TTN	known_maybe
Ac_19649	Unknown	72	AAN	known_maybe
Ac_196492	III-D	21	TTN	known_other
Ac_196494	Unknown	19	TCNN	new
Ac_196495	Unknown	25	TCTN	new
Ac_19650	I-E	586	AAN	known_expected
Ac_196513	Unknown	10	NA	too_conserved
Ac_196517	I-G	103	TTN	known_expected
Ac_19652	I-E	74	AA	known_expected
Ac_196522	I-G	18	NA	no_conservation
Ac_196526	Unknown	30	NA	no_conservation
Ac_196528	Unknown	31	NA	no_conservation
Ac_19653	I-E	1058	AAN	known_expected
Ac_196531	Unknown	119	TC	known_maybe
Ac_19654	I-E	186	AA	known_expected
Ac_196540	Unknown	11	NA	no_conservation
Ac_196541	I-G	27	TTN	known_expected
Ac_19655	I-E	281	AAN	known_expected
Ac_196560	II-C	36	NA	no_conservation
Ac_196564	I-G	31	TTN	known_expected
Ac_19657	I-C	118	TC	known_expected
Ac_19658	III-D	853	NA	no_conservation
Ac_19659	V-J	386	NA	no_conservation
Ac_196592	I-G	27	NA	no_conservation
Ac_196596	Unknown	18	NA	no_conservation
Ac_19660	Unknown	107353	NA	no_conservation
Ac_196602	Unknown	20	NA	no_conservation
Ac_196604	I-G	33	TTN	known_expected
Ac_19661	III-D	139	NA	no_conservation
Ac_196614	Unknown	29	NA	no_conservation
Ac_19662	II-A	5821	NA	no_conservation
Ac_19663	II-A	1309	TNNN	known_expected
Ac_19666	Unknown	51054	NA	no_conservation
Ac_196664	Unknown	15	NA	no_conservation
Ac_19667	I-C	4909	TC	known_expected
Ac_19668	I-C	11577	TC	known_expected
Ac_19669	I-C	43346	TCN	known_expected
Ac_19670	Unknown	214	NA	no_conservation
Ac_196702	Unknown	76	NA	no_conservation
Ac_196703	Unknown	123	NA	no_conservation
Ac_196712	I-G	34	TTN	known_expected
Ac_196718	I-F	150	CC	known_expected
Ac_19672	I-C	83	TCNN	new
Ac_196723	Unknown	43	NA	no_conservation
Ac_196727	I-A	35	CCN	known_expected
Ac_196730	I-C	30	TC	known_expected
Ac_196732	Unknown	29	CCN	known_maybe
Ac_196738	Unknown	143	CCN	known_maybe
Ac_19674	II-A	2532	TNNN	known_expected
Ac_196743	II-C	25	TNNN	known_other
Ac_196744	I-E	15	ANG	known_expected
Ac_196746	Unknown	69	CC	known_maybe
Ac_196748	Unknown	66	NA	no_conservation
Ac_19675	Unknown	44851	NA	no_conservation
Ac_196753	Unknown	25	NA	no_conservation
Ac_196758	Unknown	27	NA	no_conservation
Ac_196759	II-C	26	CNN	known_other
Ac_19676	I-C	2225	TC	known_expected
Ac_196761	Unknown	12	NTNC	new
Ac_196767	I-E	31	NA	too_conserved
Ac_19677	III-A	613	NA	no_conservation
Ac_196770	II-C	21	CNN	known_other
Ac_196777	Unknown	36	NA	no_conservation
Ac_19678	II-C	399	GNNN	new
Ac_196785	I-E	10	NA	no_conservation
Ac_196786	I-C	21	NA	too_conserved
Ac_19679	II-C	346	TNN	known_expected
Ac_196791	Unknown	21	NCNA	new
Ac_19680	III-B	70	NA	no_conservation
Ac_196804	II-C	47	NA	no_conservation
Ac_196809	Unknown	10	NA	no_conservation
Ac_19681	Unknown	46	NA	no_conservation
Ac_196818	I-E	48	AAN	known_expected
Ac_196823	Unknown	33	NA	no_conservation
Ac_196824	Unknown	21	NA	no_conservation
Ac_196830	I-E	75	AAN	known_expected
Ac_196833	Unknown	13	NA	too_conserved
Ac_196839	I-B	13	NCAN	new
Ac_19684	Unknown	35	NNTT	new
Ac_196844	I-B	12	NA	no_conservation
Ac_196855	Unknown	15	NA	too_conserved
Ac_196858	I-E	35	AAN	known_expected
Ac_196859	I-C	40	NA	too_conserved
Ac_19686	Unknown	161	TC	known_maybe
Ac_196866	I-C	11	NA	too_conserved
Ac_196868	I-C	21	NA	too_conserved
Ac_19687	I-B	36	CCN	known_expected
Ac_196872	Unknown	10	NA	no_conservation
Ac_196876	Unknown	10	NA	no_conservation
Ac_196882	I-C	14	TCN	known_expected
Ac_19689	II-C	9846	TNN	known_expected
Ac_196895	Unknown	13	NA	too_conserved
Ac_196898	Unknown	16	TCN	known_maybe
Ac_196900	Unknown	14	CCN	known_maybe
Ac_196901	I-A	111	CCNN	known_expected
Ac_19691	III-A	10	NA	too_conserved
Ac_19692	I-C	1762	NA	no_conservation
Ac_196922	Unknown	167	CC	known_maybe
Ac_196923	I-E	277	AAN	known_expected
Ac_196925	Unknown	12	TTNN	known_maybe
Ac_196926	I-E	157	NA	no_conservation
Ac_196928	Unknown	206	NA	no_conservation
Ac_19694	I-B	1620	CCN	known_expected
Ac_196947	II-C	57	TNNN	known_other
Ac_19695	I-E	16	AA	known_expected
Ac_196950	V-A	73	TTNN	known_expected
Ac_196951	I-E	13	AG	known_expected
Ac_196952	Unknown	175	NA	no_conservation
Ac_196958	I-G	15	TTN	known_expected
Ac_19696	I-B	7859	CCN	known_expected
Ac_196960	Unknown	11	TTNN	known_maybe
Ac_196961	Unknown	43	CCN	known_maybe
Ac_196963	Unknown	24	TC	known_maybe
Ac_196964	I-G	43	TTN	known_expected
Ac_196966	I-G	14	TTN	known_expected
Ac_19697	I-C	8842	TC	known_expected
Ac_196973	Unknown	189	TC	known_maybe
Ac_196979	Unknown	66	AAN	known_maybe
Ac_19698	II-C	30	TNNNN	known_expected
Ac_196981	I-C	80	TC	known_expected
Ac_197003	I-E	52	NA	no_conservation
Ac_197006	II-C	16	NA	no_conservation
Ac_19701	I-C	355	TTN	known_expected
Ac_19702	II-C	87	TNNNN	known_expected
Ac_197027	I-E	10	NA	no_conservation
Ac_19703	Unknown	139	TTNN	known_maybe
Ac_197033	Unknown	253	TTN	known_maybe
Ac_197035	Unknown	55	NA	no_conservation
Ac_197037	I-B	89	CCN	known_expected
Ac_197043	I-G	82	TTN	known_expected
Ac_19705	I-B	27	TCN	known_expected
Ac_197058	I-E	11	NA	too_conserved
Ac_197063	I-G	16	NA	no_conservation
Ac_197065	Unknown	12	TCN	known_maybe
Ac_19707	Unknown	224	TCN	known_maybe
Ac_197073	Unknown	12	NA	too_conserved
Ac_197075	I-G	13	NTNC	new
Ac_19708	I-C	466	TTN	known_expected
Ac_19709	I-B	207	TCN	known_expected
Ac_197091	I-B	16	TTN	known_expected
Ac_197098	I-E	15	AA	known_expected
Ac_197103	Unknown	12	NA	no_conservation
Ac_19711	Unknown	152	NA	no_conservation
Ac_19712	I-C	50	TC	known_expected
Ac_197129	Unknown	10	CCN	known_maybe
Ac_19713	II-A	612	CNN	known_expected
Ac_19714	III-A	84	NA	no_conservation
Ac_197147	I-B	25	TCN	known_expected
Ac_19717	I-C	48	TC	known_expected
Ac_197175	Unknown	16	AAN	known_maybe
Ac_197176	I-G	29	TC	known_expected
Ac_19718	III-A	42	NA	no_conservation
Ac_197182	Unknown	166	TTNN	known_maybe
Ac_197184	II-C	25	NA	no_conservation
Ac_197189	Unknown	23	TTN	known_maybe
Ac_19719	I-C	442	TC	known_expected
Ac_19720	Unknown	564	NA	no_conservation
Ac_197201	III-B	16	AA	known_other
Ac_19722	I-C	24	TC	known_expected
Ac_197227	I-E	94	AANN	new
Ac_19723	II-B	96	NNCN	new
Ac_197241	I-E	58	AAN	known_expected
Ac_197253	I-C	11	NTNC	new
Ac_197257	Unknown	11	NA	no_conservation
Ac_19727	Unknown	2753	NNCA	new
Ac_197274	Unknown	723	AATN	new
Ac_19728	I-C	196	TC	known_expected
Ac_197284	Unknown	125	NA	no_conservation
Ac_197286	I-E	674	AAN	known_expected
Ac_197308	Unknown	86	NA	no_conservation
Ac_197309	Unknown	437	NA	no_conservation
Ac_19731	Unknown	14	TTN	known_maybe
Ac_197310	V-A	219	TTN	known_expected
Ac_197312	V-A	47	TTN	known_expected
Ac_197315	Unknown	189	AA	known_maybe
Ac_197316	I-F	60	CC	known_expected
Ac_197318	I-G	13	GTN	known_other
Ac_197327	Unknown	32	NA	no_conservation
Ac_197341	I-F	20	CC	known_expected
Ac_19735	III-A	55	NA	no_conservation
Ac_197367	Unknown	60	NA	no_conservation
Ac_19737	I-C	287	TTN	known_expected
Ac_19738	I-E	2356	AAN	known_expected
Ac_19739	II-C	38	TNNNN	known_expected
Ac_197394	Unknown	256	AAN	known_maybe
Ac_197400	V-A	12	TTN	known_expected
Ac_197408	Unknown	25	NA	no_conservation
Ac_19741	III-A	137	NA	no_conservation
Ac_197416	Unknown	73	TTNN	known_maybe
Ac_197421	I-G	18	TCN	known_other
Ac_197440	V-A	33	TTNN	known_expected
Ac_197442	Unknown	45	TC	known_maybe
Ac_197443	I-E	92	AAC	known_expected
Ac_197448	Unknown	114	NA	no_conservation
Ac_197449	II-C	29	TNNN	known_other
Ac_197468	II-C	152	NA	no_conservation
Ac_197469	Unknown	43	CCN	known_maybe
Ac_197472	Unknown	50	NA	no_conservation
Ac_197479	Unknown	100	NA	no_conservation
Ac_19748	Unknown	1307	AAC	known_maybe
Ac_19749	Unknown	11	NTNC	new
Ac_19751	I-E	70	AAN	known_expected
Ac_19752	I-E	13143	AAN	known_expected
Ac_19753	Unknown	17	NCAN	new
Ac_197549	I-G	12	TC	known_expected
Ac_197557	I-D	21	NA	no_conservation
Ac_197559	Unknown	11	NTNC	new
Ac_19756	Unknown	52	CC	known_maybe
Ac_197566	I-E	16	AAN	known_expected
Ac_19757	II-A	457	TNNN	known_expected
Ac_19758	I-E	14071	AAN	known_expected
Ac_19759	I-B	202	TCN	known_expected
Ac_19760	III-D	2313	NA	no_conservation
Ac_19761	Unknown	116	NA	no_conservation
Ac_197618	V-F2	13	AAN	known_other
Ac_19762	II-A	2156	NA	no_conservation
Ac_197656	I-C	13	TC	known_expected
Ac_197662	I-B	52	CCN	known_expected
Ac_197664	Unknown	132	CCN	known_maybe
Ac_197667	Unknown	10	NA	no_conservation
Ac_197669	Unknown	91	CCN	known_maybe
Ac_19767	I-C	15644	NA	no_conservation
Ac_197671	III-B	22	CCN	known_other
Ac_197673	Unknown	79	TTN	known_maybe
Ac_197681	I-A	14	CCN	known_expected
Ac_19769	I-C	130	NNTT	new
Ac_197706	Unknown	85	TTN	known_maybe
Ac_197709	Unknown	62	CCN	known_maybe
Ac_19771	Unknown	2577	NA	no_conservation
Ac_197711	I-A	12	CCN	known_expected
Ac_197712	Unknown	122	CCN	known_maybe
Ac_197718	Unknown	20	NA	no_conservation
Ac_19773	I-C	7791	TCN	known_expected
Ac_197737	Unknown	85	NA	no_conservation
Ac_19774	Unknown	3127	NA	no_conservation
Ac_19775	I-F	822	CC	known_expected
Ac_197752	Unknown	17	NA	no_conservation
Ac_19776	Unknown	5790	NA	no_conservation
Ac_197768	Unknown	79	TCN	known_maybe
Ac_197769	Unknown	37	CCNN	known_maybe
Ac_19777	I-C	21648	TTN	known_expected
Ac_19778	Unknown	398	CCNN	known_maybe
Ac_197785	Unknown	53	NA	no_conservation
Ac_197788	Unknown	10	TTN	known_maybe
Ac_197808	Unknown	27	NA	no_conservation
Ac_197813	Unknown	59	TTNN	known_maybe
Ac_197821	Unknown	107	CCN	known_maybe
Ac_197823	IV-A3	22	NNAT	new
Ac_19783	I-C	1813	TCN	known_expected
Ac_197835	Unknown	32	TTN	known_maybe
Ac_197839	I-C	33	TC	known_expected
Ac_19784	II-A	162	TNNN	known_expected
Ac_197840	Unknown	61	CCN	known_maybe
Ac_197844	Unknown	15	NA	no_conservation
Ac_19785	Unknown	196	NA	no_conservation
Ac_197855	Unknown	12	CCN	known_maybe
Ac_197865	Unknown	24	CCNN	known_maybe
Ac_197869	Unknown	141	NA	no_conservation
Ac_19787	I-B	48	CCN	known_expected
Ac_197908	Unknown	43	GTN	known_maybe
Ac_197920	Unknown	155	NA	no_conservation
Ac_197926	Unknown	13	CCN	known_maybe
Ac_197936	Unknown	57	TTN	known_maybe
Ac_197940	Unknown	21	AA	known_maybe
Ac_197947	Unknown	83	CCN	known_maybe
Ac_197956	Unknown	19	NA	no_conservation
Ac_19798	Unknown	424	CCN	known_maybe
Ac_197989	I-A	21	CCN	known_expected
Ac_197990	Unknown	21	CCNN	known_maybe
Ac_197993	Unknown	14	NA	too_conserved
Ac_197995	Unknown	24	NA	no_conservation
Ac_198005	Unknown	73	CCN	known_maybe
Ac_198018	Unknown	16	NA	too_conserved
Ac_19802	I-C	166	TC	known_expected
Ac_198040	Unknown	61	TTN	known_maybe
Ac_198045	I-B	251	CCN	known_expected
Ac_19805	V-A	45	NA	too_conserved
Ac_198060	I-A	30	CCN	known_expected
Ac_198066	Unknown	271	TC	known_maybe
Ac_198081	Unknown	40	CCNN	known_maybe
Ac_198082	Unknown	78	TTNN	known_maybe
Ac_198088	Unknown	17	CCN	known_maybe
Ac_198097	Unknown	59	CCN	known_maybe
Ac_198099	I-B	334	CCN	known_expected
Ac_198106	Unknown	237	AA	known_maybe
Ac_19812	Unknown	34	AA	known_maybe
Ac_19813	II-C	62	TNN	known_expected
Ac_198132	Unknown	17	TCNN	new
Ac_198136	Unknown	91	CCNN	known_maybe
Ac_19815	I-C	112	TC	known_expected
Ac_198151	I-C	12	NCAN	new
Ac_19817	I-E	4476	AAN	known_expected
Ac_19819	Unknown	1724	NA	no_conservation
Ac_198199	I-D	56	TCN	known_other
Ac_198215	I-A	124	CCN	known_expected
Ac_19822	I-G	48	NGCN	new
Ac_198241	I-G	37	NA	no_conservation
Ac_198247	Unknown	88	CCN	known_maybe
Ac_198252	Unknown	10	NA	no_conservation
Ac_198282	Unknown	19	TCN	known_maybe
Ac_198288	Unknown	18	TTN	known_maybe
Ac_19830	I-E	34	NA	no_conservation
Ac_198311	III-C	43	CCNN	known_other
Ac_198332	Unknown	10	CCNN	known_maybe
Ac_198333	Unknown	17	NA	no_conservation
Ac_19835	II-C	122	ANNN	new
Ac_198353	I-A	13	CCNN	known_expected
Ac_198356	Unknown	10	NA	no_conservation
Ac_19836	Unknown	109	CCN	known_maybe
Ac_19837	II-C	17	NA	no_conservation
Ac_198370	I-A	18	CNGT	new
Ac_19838	Unknown	513	NA	no_conservation
Ac_198383	Unknown	19	NCNA	new
Ac_198413	I-E	41	AAGN	new
Ac_19849	I-C	34	TC	known_expected
Ac_198507	Unknown	51	TTNN	known_maybe
Ac_198509	Unknown	15	CCN	known_maybe
Ac_198513	I-A	12	CCN	known_expected
Ac_198514	I-D	30	TCNT	new
Ac_198550	Unknown	32	NA	no_conservation
Ac_198570	Unknown	82	AAN	known_maybe
Ac_19860	II-C	169	NA	no_conservation
Ac_19861	I-A	120	CCN	known_expected
Ac_198613	Unknown	98	TTN	known_maybe
Ac_198619	Unknown	27	CCN	known_maybe
Ac_198625	I-A	108	CCNN	known_expected
Ac_19864	IV-D	645	AAN	known_other
Ac_19865	I-E	1163	NA	no_conservation
Ac_19866	IV-D	91	AAN	known_other
Ac_198668	Unknown	35	CCNN	known_maybe
Ac_198669	Unknown	12	CCN	known_maybe
Ac_198680	Unknown	15	CCN	known_maybe
Ac_19870	I-F	12	NA	no_conservation
Ac_19871	I-F	136	CC	known_expected
Ac_198712	I-C	68	TCN	known_expected
Ac_198717	Unknown	52	CCN	known_maybe
Ac_19872	I-F	11	NNTG	new
Ac_198723	Unknown	12	NNCA	new
Ac_198723	Unknown	12	NNTT	new
Ac_19874	Unknown	23	NA	no_conservation
Ac_198755	I-B	34	NA	too_conserved
Ac_19876	Unknown	11	NA	no_conservation
Ac_19877	Unknown	54	NA	no_conservation
Ac_19881	Unknown	16	ATNN	new
Ac_198811	Unknown	41	TTN	known_maybe
Ac_198815	Unknown	38	TANN	new
Ac_19882	II-A	240	TNNNN	known_expected
Ac_19883	II-A	124	TNNNN	known_expected
Ac_19884	I-E	7129	AA	known_expected
Ac_198847	Unknown	112	TTN	known_maybe
Ac_19886	I-E	2779	NA	no_conservation
Ac_198864	I-D	17	GTN	known_expected
Ac_19887	II-C	357	NA	no_conservation
Ac_198883	I-E	252	AAGN	new
Ac_198890	I-E	10	NA	too_conserved
Ac_198893	Unknown	14	NA	no_conservation
Ac_19890	III-D	2744	NA	no_conservation
Ac_19893	I-B	52472	CCN	known_expected
Ac_19895	I-E	56	AAGA	new
Ac_198960	I-E	200	AAN	known_expected
Ac_198981	I-C	25	NA	no_conservation
Ac_19899	I-C	232	TTN	known_expected
Ac_19900	I-C	605	TTN	known_expected
Ac_19903	I-E	12	NA	no_conservation
Ac_199033	Unknown	22	CCN	known_maybe
Ac_199044	Unknown	13	CCN	known_maybe
Ac_199053	I-C	21	TNAN	new
Ac_199068	I-A	10	NA	no_conservation
Ac_19907	I-E	12	ANG	known_expected
Ac_199070	I-E	118	AAGN	new
Ac_19908	III-B	665	CC	known_other
Ac_19909	Unknown	14	TC	known_maybe
Ac_19910	I-A	28	CCN	known_expected
Ac_199101	Unknown	12	NA	too_conserved
Ac_199104	Unknown	10	TTNN	known_maybe
Ac_199123	Unknown	34	NA	no_conservation
Ac_199129	III-F	24	CCN	known_other
Ac_199147	I-D	18	GTN	known_expected
Ac_199181	I-F	10	CC	known_expected
Ac_199215	III-A	84	TC	known_other
Ac_19923	I-B	24	TTN	known_expected
Ac_199239	Unknown	94	TCN	known_maybe
Ac_19924	Unknown	23	NA	no_conservation
Ac_199242	Unknown	1213	TTNN	known_maybe
Ac_199244	Unknown	19	CCN	known_maybe
Ac_199257	I-E	140	AAN	known_expected
Ac_19926	I-B	139	CC	known_other
Ac_199261	Unknown	73	NA	no_conservation
Ac_199264	I-A	45	CCN	known_expected
Ac_19927	Unknown	99	TTNN	known_maybe
Ac_199270	Unknown	31	NA	no_conservation
Ac_199275	Unknown	29	CCN	known_maybe
Ac_199278	Unknown	71	NA	too_conserved
Ac_199279	I-C	44	TC	known_expected
Ac_19928	Unknown	17	TTNN	known_maybe
Ac_19929	II-C	407	NA	no_conservation
Ac_199295	Unknown	30	TTN	known_maybe
Ac_199298	I-E	52	ANGN	new
Ac_199299	Unknown	33	TCN	known_maybe
Ac_19930	Unknown	936	AG	known_maybe
Ac_199301	Unknown	14	NA	too_conserved
Ac_199305	III-D	16	TCNN	new
Ac_199311	Unknown	52	TTN	known_maybe
Ac_199315	Unknown	19	CCN	known_maybe
Ac_199326	Unknown	22	CCN	known_maybe
Ac_199327	Unknown	157	TTN	known_maybe
Ac_199328	Unknown	292	CCN	known_maybe
Ac_199332	III-A	69	CCN	known_other
Ac_19934	I-E	2395	AAN	known_expected
Ac_199358	Unknown	15	TTN	known_maybe
Ac_199366	Unknown	349	TCNN	new
Ac_199368	Unknown	276	CNAT	new
Ac_199372	Unknown	18	NA	no_conservation
Ac_199388	Unknown	11	CCNN	known_maybe
Ac_199397	Unknown	17	NA	no_conservation
Ac_199401	Unknown	258	TTNN	known_maybe
Ac_199427	III-B	13	NA	no_conservation
Ac_19943	Unknown	58	TTN	known_maybe
Ac_199436	Unknown	14	NA	too_conserved
Ac_19944	I-G	704	TTN	known_expected
Ac_199441	Unknown	156	CCN	known_maybe
Ac_19945	I-C	662	NA	no_conservation
Ac_199453	Unknown	21	NA	too_conserved
Ac_19946	Unknown	56	TC	known_maybe
Ac_199461	I-D	14	TCN	known_other
Ac_199496	I-B	14	NCNA	new
Ac_199498	I-E	70	NA	too_conserved
Ac_199502	Unknown	148	TCN	known_maybe
Ac_19951	I-C	117	TC	known_expected
Ac_199523	Unknown	90	NA	no_conservation
Ac_199528	Unknown	11	CCN	known_maybe
Ac_199543	I-E	12	AA	known_expected
Ac_199548	Unknown	10	TTN	known_maybe
Ac_199553	Unknown	37	TCN	known_maybe
Ac_19956	Unknown	436	NA	no_conservation
Ac_19957	Unknown	17	NA	no_conservation
Ac_199576	Unknown	29	NA	no_conservation
Ac_19958	I-C	27	NA	no_conservation
Ac_199584	Unknown	93	CCN	known_maybe
Ac_199589	Unknown	12	NA	no_conservation
Ac_199590	I-C	193	NA	no_conservation
Ac_19960	Unknown	204	NA	too_conserved
Ac_19962	Unknown	33	NA	no_conservation
Ac_199626	Unknown	25	AAN	known_maybe
Ac_199628	Unknown	61	TTNN	known_maybe
Ac_199643	Unknown	22	NA	no_conservation
Ac_199653	Unknown	51	CCNN	known_maybe
Ac_199687	Unknown	10	NA	no_conservation
Ac_19970	I-C	14	NA	no_conservation
Ac_199700	III-D	108	TCNN	new
Ac_199714	Unknown	25	NTNG	new
Ac_199731	Unknown	11	NA	no_conservation
Ac_199734	Unknown	133	AG	known_maybe
Ac_199739	Unknown	14	NA	too_conserved
Ac_199779	Unknown	23	NA	no_conservation
Ac_199785	Unknown	41	TNNA	new
Ac_19979	I-E	288	NA	no_conservation
Ac_19981	I-C	200	NA	too_conserved
Ac_199863	Unknown	76	NA	no_conservation
Ac_19988	I-C	146	TC	known_expected
Ac_199888	Unknown	17	TTNN	known_maybe
Ac_199902	I-A	29	CCN	known_expected
Ac_199903	Unknown	24	CNNA	new
Ac_199905	I-A	37	CCNN	known_expected
Ac_199936	Unknown	10	NA	no_conservation
Ac_199939	Unknown	10	CNGT	new
Ac_199943	Unknown	55	TTN	known_maybe
Ac_199952	Unknown	40	NA	no_conservation
Ac_199954	Unknown	85	CNGN	new
Ac_199979	Unknown	11	CCN	known_maybe
Ac_199980	Unknown	44	TTN	known_maybe
Ac_199985	Unknown	15	NA	no_conservation
Ac_20004	I-G	19	NA	no_conservation
Ac_200058	Unknown	25	NA	no_conservation
Ac_20006	I-G	42	TC	known_expected
Ac_200065	Unknown	146	CCN	known_maybe
Ac_200069	Unknown	14	NNAT	new
Ac_200072	I-G	1894	NA	no_conservation
Ac_200073	II-A	37	TNNN	known_expected
Ac_200075	I-E	24	AA	known_expected
Ac_20008	I-G	18	NA	no_conservation
Ac_200082	I-C	896	TTN	known_expected
Ac_200084	Unknown	27	GTN	known_maybe
Ac_200092	Unknown	62	TTN	known_maybe
Ac_200098	I-G	359	NA	no_conservation
Ac_20010	Unknown	93	NA	no_conservation
Ac_200117	Unknown	826	NA	no_conservation
Ac_200120	Unknown	48	CCNN	known_maybe
Ac_200122	I-C	15	TC	known_expected
Ac_200123	Unknown	171	TC	known_maybe
Ac_200125	Unknown	32	NA	no_conservation
Ac_200127	II-C	29	TNN	known_expected
Ac_200129	Unknown	364	CCN	known_maybe
Ac_200130	I-F	552	CC	known_expected
Ac_200133	Unknown	12	NA	too_conserved
Ac_200134	I-C	98	TC	known_expected
Ac_200135	Unknown	1007	CCN	known_maybe
Ac_200137	I-F	44	CCN	known_expected
Ac_20014	III-B	44	TC	known_other
Ac_200142	Unknown	15	CNAN	new
Ac_200143	I-E	2043	AAN	known_expected
Ac_200144	Unknown	329	CCN	known_maybe
Ac_200145	II-A	985	CNN	known_expected
Ac_200146	Unknown	99	CCNN	known_maybe
Ac_200147	I-F	11852	CC	known_expected
Ac_200148	Unknown	81	NA	no_conservation
Ac_200154	I-F	753	CC	known_expected
Ac_200157	Unknown	23	CCNN	known_maybe
Ac_20016	I-E	65	NA	no_conservation
Ac_200160	Unknown	20	CCN	known_maybe
Ac_200176	II-A	3522	CNN	known_expected
Ac_200180	I-C	1553	TCN	known_expected
Ac_200181	I-C	2416	GTN	known_other
Ac_200182	I-C	15	NTNC	new
Ac_200183	V-A	67	TTN	known_expected
Ac_200184	Unknown	153	NA	no_conservation
Ac_200185	Unknown	934	NA	no_conservation
Ac_200186	Unknown	688	TTN	known_maybe
Ac_200189	I-B	1696	CCN	known_expected
Ac_200190	Unknown	13	NA	too_conserved
Ac_200193	I-C	46754	CTNN	new
Ac_200197	I-B	251	CCNN	known_expected
Ac_200198	I-C	3533	TCN	known_expected
Ac_200202	I-B	468	CCN	known_expected
Ac_200203	I-C	1984	TCN	known_expected
Ac_200204	I-C	27	TC	known_expected
Ac_200206	V-A	552	TTN	known_expected
Ac_200208	V-A	3830	TTN	known_expected
Ac_200209	I-C	4104	NA	no_conservation
Ac_200215	Unknown	70	TTN	known_maybe
Ac_200217	I-C	1487	TTN	known_expected
Ac_200220	III-A	10	ANNA	new
Ac_200220	III-A	10	NTNG	new
Ac_200228	Unknown	1338	NA	no_conservation
Ac_200229	II-C	611	NA	no_conservation
Ac_20023	I-C	813	TTN	known_expected
Ac_200230	Unknown	19	NA	no_conservation
Ac_200231	Unknown	634	NA	no_conservation
Ac_200233	I-E	12	CC	known_other
Ac_200235	II-A	1736	CNN	known_expected
Ac_200243	Unknown	41	NA	no_conservation
Ac_200244	III-D	32	NA	no_conservation
Ac_200247	I-G	269	NA	no_conservation
Ac_200248	Unknown	843	TTN	known_maybe
Ac_200254	I-E	424	AA	known_expected
Ac_200256	III-A	33	NA	no_conservation
Ac_200264	Unknown	809	TCN	known_maybe
Ac_200266	Unknown	37	TCN	known_maybe
Ac_200271	Unknown	126	TTN	known_maybe
Ac_200275	Unknown	29	NA	no_conservation
Ac_20028	Unknown	249	TTN	known_maybe
Ac_200281	I-A	78	NA	no_conservation
Ac_200283	Unknown	18	TTN	known_maybe
Ac_200287	Unknown	73	TTNN	known_maybe
Ac_200295	Unknown	108	CNTT	new
Ac_200298	I-A	63	CNCT	new
Ac_200301	Unknown	27	AA	known_maybe
Ac_200304	Unknown	19	TCNA	new
Ac_200310	I-A	26	CCN	known_expected
Ac_200313	I-A	14	NA	no_conservation
Ac_200315	I-A	52	NA	no_conservation
Ac_200320	I-A	16	CCNN	known_expected
Ac_200324	I-A	94	CCNN	known_expected
Ac_20033	I-B	115	NA	no_conservation
Ac_20034	I-B	29	NA	no_conservation
Ac_20035	I-B	18	NA	no_conservation
Ac_200352	Unknown	44	TCNN	new
Ac_200357	Unknown	61	CNTN	new
Ac_20036	V-A	129	TTN	known_expected
Ac_200373	Unknown	61	TCN	known_maybe
Ac_200375	I-A	57	NA	no_conservation
Ac_200379	I-A	19	NTAN	new
Ac_200381	Unknown	24	TCNN	new
Ac_200385	I-A	15	AA	known_other
Ac_20039	Unknown	209	NA	no_conservation
Ac_200397	Unknown	97	CCNN	known_maybe
Ac_200399	I-A	110	CCNN	known_expected
Ac_200402	Unknown	24	AA	known_maybe
Ac_200419	I-G	18	TTN	known_expected
Ac_20042	II-C	244	NA	no_conservation
Ac_200425	I-E	1890	AAGN	new
Ac_200428	I-E	30	AAGN	new
Ac_20043	I-A	883	CCN	known_expected
Ac_200479	I-G	15	TTN	known_expected
Ac_200494	I-E	30	AG	known_expected
Ac_20050	I-A	313	CCN	known_expected
Ac_200502	I-G	203	TTN	known_expected
Ac_200510	I-G	61	TTN	known_expected
Ac_200511	I-E	31	NGCN	new
Ac_20052	V-A	63	TTN	known_expected
Ac_20054	Unknown	149	NA	no_conservation
Ac_20055	VI-B1	12	NA	no_conservation
Ac_200561	I-A	72	CCNN	known_expected
Ac_200562	Unknown	176	NTNA	new
Ac_200563	Unknown	25	CCNN	known_maybe
Ac_200564	Unknown	26	CCN	known_maybe
Ac_200565	Unknown	30	TTN	known_maybe
Ac_200571	Unknown	94	CCNN	known_maybe
Ac_200572	I-B	63	TTN	known_expected
Ac_200575	I-A	20	TCN	known_other
Ac_200580	I-C	44	TCAT	new
Ac_200592	Unknown	27	NA	too_conserved
Ac_200593	Unknown	519	TC	known_maybe
Ac_20060	II-C	300	NA	no_conservation
Ac_200603	Unknown	16	TC	known_maybe
Ac_200605	Unknown	56	NA	no_conservation
Ac_200606	I-B	1941	TTN	known_expected
Ac_200609	III-A	39	NA	no_conservation
Ac_200610	V-A	35	NA	no_conservation
Ac_200627	Unknown	238	TTNN	known_maybe
Ac_200628	Unknown	288	CCN	known_maybe
Ac_20063	Unknown	11	NA	no_conservation
Ac_200633	Unknown	63	TTNN	known_maybe
Ac_200634	II-C	244	TNNNN	known_expected
Ac_200639	Unknown	37	NA	no_conservation
Ac_20064	I-E	1569	AA	known_expected
Ac_200640	I-B	558	CCN	known_expected
Ac_200641	Unknown	312	NA	no_conservation
Ac_200647	III-D	14	NA	no_conservation
Ac_200649	Unknown	65	NA	no_conservation
Ac_20065	I-G	117	TTN	known_expected
Ac_200650	I-E	18	NA	no_conservation
Ac_200652	I-D	12	NA	too_conserved
Ac_200653	I-E	73	AAN	known_expected
Ac_20066	Unknown	40	AA	known_maybe
Ac_20068	II-C	18	TNNNN	known_expected
Ac_200709	I-D	237	NA	no_conservation
Ac_200710	Unknown	4383	TC	known_maybe
Ac_200711	Unknown	1004	TCN	known_maybe
Ac_200712	II-A	385	NA	no_conservation
Ac_200713	I-F	4932	CCNN	known_other
Ac_200716	I-C	448	TC	known_expected
Ac_200718	Unknown	13	NA	too_conserved
Ac_200719	Unknown	191	CCNN	known_maybe
Ac_200721	I-C	15	TC	known_expected
Ac_200723	I-D	38	CCN	known_other
Ac_200724	I-E	174	AGGN	new
Ac_200725	Unknown	29	NA	no_conservation
Ac_200728	I-E	770	AAN	known_expected
Ac_200731	III-D	47	NA	no_conservation
Ac_200732	I-B	1030	NA	no_conservation
Ac_200733	I-C	31	TCNG	new
Ac_200734	I-C	602	NTNC	new
Ac_200735	I-C	271	TTN	known_expected
Ac_200738	I-B	63366	CCN	known_expected
Ac_20074	I-E	18	NA	no_conservation
Ac_200743	Unknown	40	NA	no_conservation
Ac_200744	III-C	83	NA	no_conservation
Ac_200745	Unknown	895	TTNN	known_maybe
Ac_200746	I-C	757	TC	known_expected
Ac_200747	II-A	522	CNN	known_expected
Ac_200748	Unknown	359	CNGA	new
Ac_200752	I-B	2946	CCN	known_expected
Ac_200753	I-B	1100	CCNN	known_expected
Ac_200757	II-A	62	NA	no_conservation
Ac_200759	Unknown	378	AATN	new
Ac_200760	II-A	2698	TNNN	known_expected
Ac_200761	Unknown	31	TTNN	known_maybe
Ac_200762	Unknown	175	NA	no_conservation
Ac_200765	Unknown	133	NTNA	new
Ac_200766	I-B	4860	CCNN	known_expected
Ac_20077	I-G	73	TC	known_expected
Ac_200770	I-B	207	CCN	known_expected
Ac_200771	III-D	19	NA	no_conservation
Ac_200772	III-A	850	NA	no_conservation
Ac_200774	I-C	43	NA	no_conservation
Ac_200779	Unknown	11	TTN	known_maybe
Ac_200780	III-A	207	NA	no_conservation
Ac_200781	VI-A	25	NA	no_conservation
Ac_200782	II-A	122	TNNN	known_expected
Ac_200785	II-A	834	TNNN	known_expected
Ac_200788	Unknown	113	AAN	known_maybe
Ac_20079	II-A	594	NA	no_conservation
Ac_200790	II-A	379	TNNN	known_expected
Ac_200793	I-C	376	TC	known_expected
Ac_200795	III-D	101	NA	no_conservation
Ac_200798	II-C	908	NA	no_conservation
Ac_200799	I-C	268	TC	known_expected
Ac_200801	II-A	628	TNNN	known_expected
Ac_200802	III-D	393	NA	no_conservation
Ac_200803	I-C	160	TC	known_expected
Ac_200805	I-C	115	NA	too_conserved
Ac_200806	I-C	44	TNAN	new
Ac_200810	I-B	68	CCN	known_expected
Ac_200811	Unknown	21	AG	known_maybe
Ac_200814	Unknown	1040	NA	no_conservation
Ac_200815	II-A	744	TNNN	known_expected
Ac_200816	I-B	376	CCN	known_expected
Ac_200819	II-A	889	GNNN	new
Ac_200821	II-C	924	TNNNN	known_expected
Ac_200822	Unknown	22	TCN	known_maybe
Ac_200825	I-C	8807	TCN	known_expected
Ac_200827	V-A	993	TTN	known_expected
Ac_200829	Unknown	44	CTNN	new
Ac_200831	I-C	25	NA	too_conserved
Ac_200834	I-C	366	CTNN	new
Ac_200837	Unknown	3604	NA	no_conservation
Ac_200838	Unknown	620	NA	no_conservation
Ac_200839	I-C	10	GTN	known_other
Ac_20084	I-C	13	TC	known_expected
Ac_200840	III-B	24	NA	no_conservation
Ac_200842	III-A	1959	NA	no_conservation
Ac_200845	I-C	102	NA	no_conservation
Ac_200846	I-E	96	AATT	new
Ac_200847	V-F1	56	CCNN	known_other
Ac_200849	Unknown	931	TCAN	new
Ac_200850	Unknown	10	CCN	known_maybe
Ac_200853	I-E	1253	AAGN	new
Ac_200858	I-B	86	TCN	known_expected
Ac_200860	I-C	794	TCN	known_expected
Ac_200861	I-E	2591	AAC	known_expected
Ac_200862	I-C	774	TC	known_expected
Ac_200864	I-C	14050	TTN	known_expected
Ac_200865	I-C	14197	TCN	known_expected
Ac_200866	III-A	68	NA	no_conservation
Ac_200868	III-A	144	NA	no_conservation
Ac_200869	I-B	2322	TCN	known_expected
Ac_200871	I-E	248	AA	known_expected
Ac_200872	I-C	8157	TCN	known_expected
Ac_200876	Unknown	13	NA	too_conserved
Ac_200880	Unknown	143	NA	no_conservation
Ac_200882	Unknown	125	NA	no_conservation
Ac_200884	Unknown	22	TCTN	new
Ac_200886	I-E	374	AA	known_expected
Ac_200888	I-B	513	CCN	known_expected
Ac_20089	Unknown	28	TTN	known_maybe
Ac_200890	I-C	8260	TNTN	new
Ac_200891	Unknown	537	TCAN	new
Ac_200894	I-C	5787	TCN	known_expected
Ac_200896	III-D	131	NA	no_conservation
Ac_200897	I-G	501	NTAN	new
Ac_20090	I-C	20	TC	known_expected
Ac_200902	II-A	978	NA	no_conservation
Ac_200903	II-A	2244	TNNN	known_expected
Ac_200905	Unknown	258	NA	no_conservation
Ac_200906	Unknown	157	TCN	known_maybe
Ac_200907	Unknown	25	TTN	known_maybe
Ac_200910	I-E	356	AAN	known_expected
Ac_200913	I-C	4232	TCN	known_expected
Ac_200914	III-A	11	NA	too_conserved
Ac_200915	III-A	254	NA	no_conservation
Ac_20092	III-C	34	CCN	known_other
Ac_200920	I-C	91	TC	known_expected
Ac_200921	I-C	1340	TCN	known_expected
Ac_200922	Unknown	13	NA	no_conservation
Ac_200923	Unknown	179	TANN	new
Ac_200926	I-C	40419	TTNN	known_other
Ac_200927	II-C	15	TNNN	known_other
Ac_200928	II-A	578	NA	no_conservation
Ac_200929	Unknown	156	NA	no_conservation
Ac_20093	Unknown	28	TTN	known_maybe
Ac_200933	Unknown	168	NA	no_conservation
Ac_200936	Unknown	85	NA	no_conservation
Ac_200937	I-C	4516	TC	known_expected
Ac_200938	I-C	9924	TCN	known_expected
Ac_20094	I-C	12503	TC	known_expected
Ac_200942	I-F	11	NA	no_conservation
Ac_200944	I-E	95	AA	known_expected
Ac_200946	I-E	120	AAN	known_expected
Ac_200947	I-C	547	TCN	known_expected
Ac_200949	II-A	1290	TNNN	known_expected
Ac_200950	I-C	408	NA	no_conservation
Ac_200951	V-A	28	TTNN	known_expected
Ac_200952	II-A	10	NA	too_conserved
Ac_200953	I-C	38447	NA	no_conservation
Ac_200958	II-A	527	CNN	known_expected
Ac_200959	I-C	121	TTN	known_expected
Ac_200960	Unknown	667	TC	known_maybe
Ac_200961	II-A	420	CNN	known_expected
Ac_200962	Unknown	386	AAC	known_maybe
Ac_200964	I-E	58	NA	no_conservation
Ac_200969	II-A	19	CNN	known_expected
Ac_200974	Unknown	1905	NA	no_conservation
Ac_200976	I-B	1403	CCN	known_expected
Ac_200978	I-B	1659	CCN	known_expected
Ac_200979	Unknown	130	AAN	known_maybe
Ac_200980	I-B	114	NA	no_conservation
Ac_200986	Unknown	1208	CCN	known_maybe
Ac_200990	II-A	510	NA	no_conservation
Ac_200991	II-A	3775	TNNN	known_expected
Ac_200996	II-A	1000	TNNN	known_expected
Ac_200997	Unknown	281	TCTN	new
Ac_201000	IV-D	93	NA	no_conservation
Ac_201001	V-A	534	TTN	known_expected
Ac_201003	Unknown	2371	NA	no_conservation
Ac_201005	I-G	14	NA	no_conservation
Ac_201008	I-E	2604	AAN	known_expected
Ac_201015	III-D	43	NA	no_conservation
Ac_201020	III-D	20	NA	no_conservation
Ac_201023	I-G	119	NA	no_conservation
Ac_201024	I-B	1643	CCN	known_expected
Ac_201028	III-D	3367	NA	no_conservation
Ac_201029	Unknown	93	NA	no_conservation
Ac_201030	Unknown	200	AAN	known_maybe
Ac_201031	I-E	77	NNAT	new
Ac_201032	I-E	244	AAN	known_expected
Ac_201033	II-A	138	TNNNN	known_expected
Ac_201037	I-C	802	TC	known_expected
Ac_201038	II-A	3730	TNNNN	known_expected
Ac_201042	I-E	998	AACN	new
Ac_201043	I-B	5075	TCN	known_expected
Ac_201047	I-B	763	CCN	known_expected
Ac_201051	Unknown	96	NA	no_conservation
Ac_201052	III-B	429	AA	known_other
Ac_201053	II-A	96	TNNN	known_expected
Ac_201054	Unknown	1611	TCAN	new
Ac_20106	I-G	54	TTN	known_expected
Ac_201063	I-E	276	AACN	new
Ac_201067	I-C	187	NA	no_conservation
Ac_201068	Unknown	29	TC	known_maybe
Ac_201069	III-B	41	AA	known_other
Ac_201070	Unknown	15583	TTNN	known_maybe
Ac_201071	VI-A	47	NA	no_conservation
Ac_201072	Unknown	56	TCAT	new
Ac_201073	I-C	27	NA	no_conservation
Ac_201075	Unknown	31	NA	no_conservation
Ac_201076	II-A	111	NA	no_conservation
Ac_201077	I-C	739	TCN	known_expected
Ac_201078	I-E	1080	AAC	known_expected
Ac_20108	Unknown	17	NA	no_conservation
Ac_201084	I-C	651	TTN	known_expected
Ac_201085	Unknown	61	NA	no_conservation
Ac_201087	I-C	3358	CTNN	new
Ac_201090	I-G	1237	NTAN	new
Ac_201094	Unknown	5239	TCN	known_maybe
Ac_201096	Unknown	23	NNTA	new
Ac_201097	I-C	2238	TCNN	new
Ac_201099	Unknown	23	CCN	known_maybe
Ac_201101	II-A	8457	TNNNN	known_expected
Ac_201102	Unknown	47	NA	too_conserved
Ac_201103	I-C	1362	TCN	known_expected
Ac_201104	II-B	82	CCN	known_expected
Ac_201106	Unknown	374	TANN	new
Ac_201109	III-D	402	NA	no_conservation
Ac_201128	I-F	163	NA	no_conservation
Ac_201136	Unknown	53	TTN	known_maybe
Ac_201137	I-A	16	CCNN	known_expected
Ac_201138	Unknown	33	TTN	known_maybe
Ac_201139	I-A	25	NA	no_conservation
Ac_20114	Unknown	34	NA	no_conservation
Ac_201145	I-B	10	CNNA	new
Ac_201146	Unknown	12	AA	known_maybe
Ac_201149	I-C	61	TC	known_expected
Ac_201154	I-B	10	CCN	known_expected
Ac_201155	Unknown	11	TTN	known_maybe
Ac_201160	I-C	14	NA	no_conservation
Ac_201168	Unknown	17	CC	known_maybe
Ac_201170	III-D	108	TTNN	known_other
Ac_201177	Unknown	28	CCN	known_maybe
Ac_201180	Unknown	162	NA	no_conservation
Ac_201183	Unknown	10	NA	too_conserved
Ac_201185	I-A	57	CCN	known_expected
Ac_201188	I-B	29	NA	no_conservation
Ac_201193	Unknown	10	CCN	known_maybe
Ac_201205	Unknown	125	CCN	known_maybe
Ac_201206	Unknown	10	TANN	new
Ac_201207	I-A	14	NA	no_conservation
Ac_201210	I-B	15	CCNN	known_expected
Ac_201219	Unknown	125	NTAN	new
Ac_201220	Unknown	20	NA	no_conservation
Ac_201225	I-C	23	TCN	known_expected
Ac_201226	I-G	25	TTN	known_expected
Ac_201234	Unknown	102	TNTT	new
Ac_201235	I-D	248	NA	no_conservation
Ac_201237	I-B	62	CCNN	known_expected
Ac_201241	Unknown	33	TTNN	known_maybe
Ac_201244	Unknown	53	CCNN	known_maybe
Ac_20125	Unknown	13	NA	no_conservation
Ac_201253	Unknown	24	TTNN	known_maybe
Ac_201256	I-C	690	TTN	known_expected
Ac_201257	I-C	2064	TCN	known_expected
Ac_201258	III-D	39	NA	no_conservation
Ac_201259	III-D	80	NA	no_conservation
Ac_201260	Unknown	661	NA	no_conservation
Ac_201261	Unknown	107	CCN	known_maybe
Ac_201263	I-E	1178	AAGN	new
Ac_201264	III-D	1835	NA	no_conservation
Ac_201265	III-D	1231	NA	no_conservation
Ac_201266	Unknown	15	TCN	known_maybe
Ac_201268	I-C	24099	TTN	known_expected
Ac_201270	Unknown	7660	TTN	known_maybe
Ac_201272	III-D	29	NA	no_conservation
Ac_201274	I-C	20550	TTN	known_expected
Ac_201275	I-C	19	NNTT	new
Ac_201277	I-E	107	AAN	known_expected
Ac_201281	III-A	360	NA	no_conservation
Ac_201282	Unknown	20	AA	known_maybe
Ac_201286	I-E	23767	AAC	known_expected
Ac_201290	Unknown	10	TNTN	new
Ac_201295	III-D	370	TTN	known_other
Ac_201297	I-C	126	TTN	known_expected
Ac_201299	II-A	16	NANT	new
Ac_20130	Unknown	38	TTN	known_maybe
Ac_201301	I-C	506	NCTN	new
Ac_201303	Unknown	17	NA	no_conservation
Ac_201308	II-A	156	NA	no_conservation
Ac_201309	I-C	323	TTN	known_expected
Ac_201312	I-B	11	CC	known_other
Ac_201313	I-F	335	CCN	known_expected
Ac_201316	I-E	1438	AAN	known_expected
Ac_201317	I-C	1878	NA	no_conservation
Ac_20132	I-E	60	ANG	known_expected
Ac_201320	I-C	4989	TC	known_expected
Ac_201323	I-C	73	TC	known_expected
Ac_201324	I-C	28	TC	known_expected
Ac_201325	I-C	37	TC	known_expected
Ac_201326	II-C	75953	NA	no_conservation
Ac_201328	I-C	1954	TTN	known_expected
Ac_20133	I-E	288	AAN	known_expected
Ac_201338	I-C	1017	TTN	known_expected
Ac_201339	I-C	12	TC	known_expected
Ac_201341	Unknown	20	TCN	known_maybe
Ac_201344	Unknown	23	CC	known_maybe
Ac_201346	III-D	278	NA	no_conservation
Ac_201347	I-C	337	TTN	known_expected
Ac_201348	I-C	119	TC	known_expected
Ac_201349	I-C	1750	TCAN	new
Ac_201351	I-E	253	AACN	new
Ac_201353	III-D	70	NA	no_conservation
Ac_201354	I-C	861	TCN	known_expected
Ac_201355	Unknown	449	TTN	known_maybe
Ac_201360	Unknown	41	NA	no_conservation
Ac_201362	I-C	147	TCN	known_expected
Ac_201364	Unknown	14	CNTN	new
Ac_201369	I-C	1038	TTN	known_expected
Ac_201370	Unknown	4109	NA	no_conservation
Ac_201372	I-C	1358	TC	known_expected
Ac_201374	I-C	498	TTN	known_expected
Ac_201375	Unknown	507	NA	no_conservation
Ac_201377	Unknown	860	AA	known_maybe
Ac_201380	Unknown	453	CCNN	known_maybe
Ac_201382	I-C	6723	TCN	known_expected
Ac_201383	I-B	85	CCN	known_expected
Ac_201384	I-C	163	TTN	known_expected
Ac_201389	Unknown	5400	CCNN	known_maybe
Ac_20139	I-B	15	NA	no_conservation
Ac_201391	Unknown	11	CNTG	new
Ac_201394	Unknown	769	CCN	known_maybe
Ac_201395	Unknown	15	TC	known_maybe
Ac_201398	I-E	496	AA	known_expected
Ac_201399	I-C	359	TC	known_expected
Ac_201400	I-E	1821	AA	known_expected
Ac_201401	Unknown	30	TC	known_maybe
Ac_201406	III-D	251	NA	no_conservation
Ac_201407	Unknown	319	CCN	known_maybe
Ac_201408	I-C	815	TC	known_expected
Ac_201409	Unknown	29	NA	no_conservation
Ac_201410	I-C	10	TCN	known_expected
Ac_201414	Unknown	14	NA	no_conservation
Ac_201418	II-C	1082	NA	no_conservation
Ac_201420	Unknown	4095	TC	known_maybe
Ac_201421	Unknown	26	NA	no_conservation
Ac_201422	V-G	1388	NA	no_conservation
Ac_201426	I-C	125	TCN	known_expected
Ac_201428	Unknown	47	TCN	known_maybe
Ac_201429	I-E	404	AAN	known_expected
Ac_20143	I-B	14	TC	known_other
Ac_201431	III-A	11	TCTT	new
Ac_201434	Unknown	15	NA	too_conserved
Ac_201435	I-C	238	TTN	known_expected
Ac_201436	I-C	455	TC	known_expected
Ac_20144	I-F	171	CC	known_expected
Ac_201441	Unknown	365	GTN	known_maybe
Ac_201442	II-A	27	NNNA	new
Ac_201442	II-A	27	ANNN	new
Ac_201445	I-C	374	TC	known_expected
Ac_201446	II-A	509	TNNN	known_expected
Ac_201448	I-B	9701	NA	no_conservation
Ac_20145	V-B1	125	TC	known_other
Ac_201450	V-F1	12	CNAN	new
Ac_201451	Unknown	22	AAN	known_maybe
Ac_201452	Unknown	10	AA	known_maybe
Ac_201453	V-A	818	TTN	known_expected
Ac_201457	I-B	58	TC	known_other
Ac_201459	Unknown	4058	NA	no_conservation
Ac_20146	Unknown	105	CCN	known_maybe
Ac_201460	I-C	7913	TCN	known_expected
Ac_201461	III-D	444	NA	no_conservation
Ac_201462	Unknown	29	TTN	known_maybe
Ac_201463	I-B	1010	CCN	known_expected
Ac_201464	Unknown	3961	CCN	known_maybe
Ac_201465	I-C	133	TTNN	known_other
Ac_201469	Unknown	375	NTAN	new
Ac_201470	Unknown	33	NA	too_conserved
Ac_201471	I-C	8875	TC	known_expected
Ac_201472	I-C	9077	TC	known_expected
Ac_201477	II-B	29	CCNN	known_expected
Ac_201478	I-C	132	TCN	known_expected
Ac_201480	Unknown	37	TCNN	new
Ac_201481	II-A	549	TNNN	known_expected
Ac_201483	III-D	973	NA	no_conservation
Ac_201485	I-F	69	NA	no_conservation
Ac_201487	III-B	576	CCNN	known_other
Ac_201491	Unknown	205	NA	no_conservation
Ac_201495	I-G	365	NTAN	new
Ac_201496	I-C	101	TC	known_expected
Ac_201497	Unknown	1319	TTN	known_maybe
Ac_201499	Unknown	43	TTN	known_maybe
Ac_20150	I-G	293	TTN	known_expected
Ac_201501	I-B	771	CCN	known_expected
Ac_201503	I-C	2789	TCN	known_expected
Ac_201505	I-B	176	TCN	known_expected
Ac_201506	V-A	1376	TTNN	known_expected
Ac_201507	I-E	74	ACNN	new
Ac_201508	Unknown	222	NA	no_conservation
Ac_201511	I-C	125	GTN	known_other
Ac_201515	I-C	181	TC	known_expected
Ac_201517	I-C	17	TC	known_expected
Ac_20152	I-G	489	TTN	known_expected
Ac_201521	Unknown	6470	TC	known_maybe
Ac_201524	I-C	10667	TTN	known_expected
Ac_201527	I-C	494	NA	no_conservation
Ac_201529	Unknown	82	NA	no_conservation
Ac_201530	I-C	1177	NCTN	new
Ac_201533	I-C	281	TC	known_expected
Ac_201534	I-C	18859	TC	known_expected
Ac_201535	Unknown	400	AAN	known_maybe
Ac_201536	I-B	107	CCN	known_expected
Ac_201537	I-C	5666	TCN	known_expected
Ac_201538	Unknown	17	NA	no_conservation
Ac_201539	Unknown	27	TC	known_maybe
Ac_201543	Unknown	210	TCAN	new
Ac_201544	I-C	54	TC	known_expected
Ac_201548	I-F	1245	CCN	known_expected
Ac_201549	I-C	34	TC	known_expected
Ac_201550	III-A	797	NA	no_conservation
Ac_201556	I-C	83	TC	known_expected
Ac_201558	III-A	60	NA	no_conservation
Ac_20156	I-G	35	NA	no_conservation
Ac_201566	I-D	18	NA	no_conservation
Ac_20157	Unknown	1060	TC	known_maybe
Ac_201571	Unknown	351	NA	no_conservation
Ac_20158	Unknown	17	NA	too_conserved
Ac_201581	Unknown	22	NA	no_conservation
Ac_201583	Unknown	17	NA	no_conservation
Ac_201585	I-C	1696	TC	known_expected
Ac_201589	I-G	108	TTN	known_expected
Ac_201595	Unknown	77	NA	no_conservation
Ac_20160	I-A	4036	NA	no_conservation
Ac_201604	Unknown	307	GNCN	new
Ac_201605	Unknown	74	NA	no_conservation
Ac_201608	V-B1	30	ANG	known_other
Ac_201609	Unknown	28	NA	no_conservation
Ac_201612	I-G	130	TTN	known_expected
Ac_201617	Unknown	44	NA	no_conservation
Ac_201621	Unknown	42	CC	known_maybe
Ac_201624	Unknown	44	TC	known_maybe
Ac_201628	I-E	244	NANC	new
Ac_20163	V-A	283	TTN	known_expected
Ac_201638	I-G	12	TTN	known_expected
Ac_201639	Unknown	13	NA	no_conservation
Ac_20164	II-C	599	NA	no_conservation
Ac_20165	I-A	326	CCN	known_expected
Ac_201651	IV-A1	191	AAN	known_other
Ac_201652	Unknown	18	NA	no_conservation
Ac_201661	I-G	17	TTN	known_expected
Ac_20169	II-C	210	NA	no_conservation
Ac_201692	I-E	271	AAN	known_expected
Ac_201698	I-E	269	AAN	known_expected
Ac_201703	Unknown	10	NA	no_conservation
Ac_201712	I-E	108	AAC	known_expected
Ac_201722	Unknown	51	NA	no_conservation
Ac_201732	I-G	12	NA	too_conserved
Ac_201738	III-B	13	NA	no_conservation
Ac_20174	I-E	77	AA	known_expected
Ac_20175	I-E	469	AA	known_expected
Ac_201754	I-G	250	NA	too_conserved
Ac_201755	Unknown	44	ANGN	new
Ac_20178	Unknown	170	AAN	known_maybe
Ac_201781	I-F	19	CC	known_expected
Ac_201785	Unknown	86	ATGN	new
Ac_201787	III-B	58	NA	no_conservation
Ac_201804	Unknown	43	ANGN	new
Ac_201809	I-G	45	NA	no_conservation
Ac_20181	I-A	1931	CCN	known_expected
Ac_201818	Unknown	150	ANGN	new
Ac_20182	I-A	98	CCN	known_expected
Ac_20186	I-B	1086	TTN	known_expected
Ac_201863	I-C	22	NTNC	new
Ac_20188	III-D	34	TCN	known_other
Ac_201897	I-C	10	NA	too_conserved
Ac_20190	Unknown	25	TCN	known_maybe
Ac_20199	I-G	3006	NNTA	new
Ac_20200	I-E	1410	NA	no_conservation
Ac_20206	II-C	1155	NA	no_conservation
Ac_20207	III-B	394	NA	no_conservation
Ac_20209	I-B	264	CCN	known_expected
Ac_20210	Unknown	152	NA	no_conservation
Ac_20211	VI-B1	397	NA	no_conservation
Ac_202121	I-E	14	NA	no_conservation
Ac_20213	II-A	53	NNCN	new
Ac_202135	I-E	45	TC	known_other
Ac_202136	I-E	34	NA	no_conservation
Ac_20215	Unknown	19855	CCN	known_maybe
Ac_20217	II-C	228	TNN	known_expected
Ac_202227	I-E	39	NA	too_conserved
Ac_20224	Unknown	477	NA	no_conservation
Ac_20227	Unknown	10	NNAT	new
Ac_20228	Unknown	18	NA	no_conservation
Ac_202295	I-E	18	AG	known_expected
Ac_202313	Unknown	61	NA	no_conservation
Ac_202355	Unknown	36	NA	no_conservation
Ac_20238	II-C	811	NA	no_conservation
Ac_20239	I-C	32	NA	no_conservation
Ac_202416	I-C	31	TC	known_expected
Ac_20253	I-C	28	TC	known_expected
Ac_20255	I-G	109	TTN	known_expected
Ac_202559	Unknown	16	ANG	known_maybe
Ac_20266	I-C	1765	TTN	known_expected
Ac_20267	I-F	101	NA	no_conservation
Ac_202705	I-G	20	TTNN	known_other
Ac_20271	I-E	251	AA	known_expected
Ac_20273	I-E	393	AAN	known_expected
Ac_20275	II-C	705	NA	no_conservation
Ac_202758	Unknown	95	NA	no_conservation
Ac_20277	Unknown	48	AAN	known_maybe
Ac_20278	II-A	90	NA	no_conservation
Ac_20280	I-F	13	CCN	known_expected
Ac_20281	I-E	2009	NA	no_conservation
Ac_20286	I-A	106	NA	no_conservation
Ac_20289	Unknown	11	TTNN	known_maybe
Ac_20290	Unknown	50	TTN	known_maybe
Ac_20291	I-B	32	CCN	known_expected
Ac_20292	Unknown	11	TTN	known_maybe
Ac_20294	I-B	29	TTN	known_expected
Ac_20298	Unknown	504	NCAN	new
Ac_202982	I-E	33	NA	no_conservation
Ac_203133	I-G	526	TANN	new
Ac_203134	Unknown	847	CCNN	known_maybe
Ac_203148	I-E	36	NA	too_conserved
Ac_20317	I-E	176	NANC	new
Ac_203170	I-F	44	NA	no_conservation
Ac_203198	I-C	66	TC	known_expected
Ac_203202	Unknown	18	NA	no_conservation
Ac_203205	Unknown	73	TC	known_maybe
Ac_203207	II-C	40	TNN	known_expected
Ac_203211	I-C	15	NA	no_conservation
Ac_203224	I-C	11	TC	known_expected
Ac_203225	Unknown	55	NA	no_conservation
Ac_20323	I-A	36	CCN	known_expected
Ac_20324	Unknown	18	NA	no_conservation
Ac_203241	I-E	13	NA	too_conserved
Ac_203294	I-C	133	TCN	known_expected
Ac_203378	I-G	17	NA	too_conserved
Ac_20338	Unknown	594	TC	known_maybe
Ac_20339	I-C	626	TTN	known_expected
Ac_203404	I-E	53	AA	known_expected
Ac_203417	Unknown	47	NA	no_conservation
Ac_20342	Unknown	52	NA	no_conservation
Ac_20343	Unknown	12	NA	too_conserved
Ac_20347	Unknown	234	NA	no_conservation
Ac_203484	I-G	24	TC	known_expected
Ac_203497	Unknown	12	CCN	known_maybe
Ac_203525	Unknown	17	NA	no_conservation
Ac_20353	I-B	25	CCN	known_expected
Ac_203544	I-C	46	NA	too_conserved
Ac_203587	Unknown	13	NA	too_conserved
Ac_20369	I-C	82	TC	known_expected
Ac_20372	III-A	23	NA	no_conservation
Ac_20374	I-E	20138	AAN	known_expected
Ac_203754	Unknown	1071	NA	no_conservation
Ac_203758	I-C	219	TC	known_expected
Ac_203765	Unknown	49	NA	no_conservation
Ac_203766	V-B1	43	NA	no_conservation
Ac_20377	Unknown	64	NNTT	new
Ac_203779	I-C	34	TTN	known_expected
Ac_203787	Unknown	34	TTN	known_maybe
Ac_203788	I-C	15	GTN	known_other
Ac_20380	I-C	458	TC	known_expected
Ac_20381	I-C	22	TC	known_expected
Ac_20386	II-C	31	NA	no_conservation
Ac_20390	Unknown	45	CCN	known_maybe
Ac_20394	I-E	21	NA	no_conservation
Ac_20396	Unknown	587	CCN	known_maybe
Ac_20397	III-D	46	NA	no_conservation
Ac_20398	I-C	26664	TC	known_expected
Ac_20399	VI-B1	4464	NA	no_conservation
Ac_20401	I-G	75	TTN	known_expected
Ac_20402	Unknown	2365	NA	no_conservation
Ac_20404	III-C	190	TTN	known_other
Ac_20405	III-C	2168	TTN	known_other
Ac_20406	I-E	147	AAN	known_expected
Ac_204136	V-A	21	TTN	known_expected
Ac_204137	I-F	187	CC	known_expected
Ac_20414	I-F	875	CC	known_expected
Ac_204154	I-C	258	TCN	known_expected
Ac_20417	I-C	1211	NA	no_conservation
Ac_204185	Unknown	87	NA	no_conservation
Ac_204190	Unknown	304	NA	no_conservation
Ac_20420	II-A	4825	TNNN	known_expected
Ac_20421	I-C	10308	NCTN	new
Ac_20422	I-C	310	TC	known_expected
Ac_20429	I-B	19	NA	no_conservation
Ac_204336	Unknown	56	CCN	known_maybe
Ac_20435	Unknown	47	NA	no_conservation
Ac_204354	I-C	120	TCN	known_expected
Ac_20439	Unknown	35	CCN	known_maybe
Ac_204396	III-D	13	NNGC	new
Ac_20441	I-F	159	CC	known_expected
Ac_204415	Unknown	17	TCNC	new
Ac_20443	II-C	101	NA	no_conservation
Ac_204445	Unknown	14	NA	no_conservation
Ac_204463	Unknown	38	NA	no_conservation
Ac_204475	I-E	20	AAN	known_expected
Ac_20448	Unknown	240	NA	no_conservation
Ac_20449	Unknown	42	NA	no_conservation
Ac_20450	Unknown	15	NA	no_conservation
Ac_20451	II-A	5399	NA	no_conservation
Ac_204533	Unknown	11	CNNT	new
Ac_204577	I-C	49	TCN	known_expected
Ac_204584	I-C	16	TCGG	new
Ac_204588	Unknown	84	TNNT	new
Ac_204596	Unknown	97	AAN	known_maybe
Ac_204617	Unknown	57	NA	no_conservation
Ac_20463	Unknown	12	CCNN	known_maybe
Ac_204640	Unknown	21	NA	no_conservation
Ac_20466	I-F	276	CC	known_expected
Ac_204681	Unknown	367	NA	no_conservation
Ac_20472	I-B	116	NNCA	new
Ac_20474	I-D	213	TTN	known_other
Ac_204752	I-C	12	TNTN	new
Ac_20480	I-F	175	CC	known_expected
Ac_204807	I-A	18	CCN	known_expected
Ac_20481	Unknown	15	NA	no_conservation
Ac_204843	I-C	96	NNTG	new
Ac_20485	III-B	99	NA	no_conservation
Ac_20486	I-A	30	NA	no_conservation
Ac_20489	I-A	127	CCN	known_expected
Ac_20492	III-B	30	NA	no_conservation
Ac_204937	I-C	436	TC	known_expected
Ac_20494	III-A	64	NA	no_conservation
Ac_204961	Unknown	497	TTNN	known_maybe
Ac_204963	Unknown	40	NA	no_conservation
Ac_204965	I-D	23	GTN	known_expected
Ac_204970	I-C	180	TC	known_expected
Ac_204977	I-E	10	ANG	known_expected
Ac_20499	III-D	1233	TC	known_other
Ac_204997	Unknown	30	NCAC	new
Ac_20500	I-B	212	CCN	known_expected
Ac_20501	III-A	26	NTNC	new
Ac_20503	III-A	23	NA	no_conservation
Ac_20504	Unknown	125	CCN	known_maybe
Ac_205041	I-C	432	TCN	known_expected
Ac_20505	Unknown	161	NA	no_conservation
Ac_20506	Unknown	299	CCN	known_maybe
Ac_205085	I-C	358	TC	known_expected
Ac_20518	I-C	46	TCN	known_expected
Ac_205213	I-B	96	CCN	known_expected
Ac_205254	I-C	11	TCNG	new
Ac_20526	I-C	36	TC	known_expected
Ac_205262	Unknown	12	CCN	known_maybe
Ac_20527	I-E	124	AAN	known_expected
Ac_205299	Unknown	418	NA	no_conservation
Ac_20531	I-A	70	CCN	known_expected
Ac_205311	Unknown	17	AGNC	new
Ac_20533	I-E	38	AAN	known_expected
Ac_205346	I-A	18	CCN	known_expected
Ac_20536	I-E	356	NA	no_conservation
Ac_205371	Unknown	145	NA	no_conservation
Ac_205376	I-E	28	ANG	known_expected
Ac_20538	Unknown	12	NA	no_conservation
Ac_20539	I-F	326	CC	known_expected
Ac_20540	Unknown	20	NTAN	new
Ac_20541	Unknown	15	TTN	known_maybe
Ac_20548	I-G	444	TTN	known_expected
Ac_205481	Unknown	66	NA	no_conservation
Ac_20549	Unknown	208	NA	no_conservation
Ac_205541	Unknown	26	CC	known_maybe
Ac_20557	I-E	106	NA	no_conservation
Ac_205570	Unknown	33	NA	no_conservation
Ac_205575	Unknown	10	NA	no_conservation
Ac_205589	II-C	16	NA	too_conserved
Ac_20562	Unknown	11	NA	too_conserved
Ac_205632	I-A	36	NA	no_conservation
Ac_205633	Unknown	134	CCN	known_maybe
Ac_205634	I-C	103	NA	no_conservation
Ac_205635	Unknown	135	NA	no_conservation
Ac_20565	I-C	171	NA	too_conserved
Ac_205706	Unknown	12	NA	no_conservation
Ac_205709	Unknown	15	NA	no_conservation
Ac_205712	Unknown	28	NA	no_conservation
Ac_205714	I-C	24	TTN	known_expected
Ac_205755	II-C	46	NA	no_conservation
Ac_205759	Unknown	200	NA	no_conservation
Ac_205761	I-E	113	AAN	known_expected
Ac_205770	I-C	21	TTN	known_expected
Ac_205772	II-C	129	NNCN	new
Ac_20578	IV-A1	27	AA	known_other
Ac_205792	I-C	14	TTNN	known_other
Ac_205796	I-A	24	NA	no_conservation
Ac_20580	I-E	64	NANC	new
Ac_205810	I-E	40	ANGC	new
Ac_20582	I-C	16	TC	known_expected
Ac_20583	Unknown	115	AAN	known_maybe
Ac_205850	I-E	13	NA	too_conserved
Ac_20587	Unknown	1970	TC	known_maybe
Ac_20588	I-B	5530	CCN	known_expected
Ac_20591	IV-A3	28	NA	no_conservation
Ac_20592	I-F	2715	CCN	known_expected
Ac_205926	II-B	27	NA	no_conservation
Ac_205929	Unknown	14	AAN	known_maybe
Ac_20593	I-E	207	AAN	known_expected
Ac_205933	I-A	47	CCN	known_expected
Ac_205938	Unknown	86	NA	no_conservation
Ac_20594	I-B	261	CCN	known_expected
Ac_205941	Unknown	21	CCN	known_maybe
Ac_20596	I-E	15	AAC	known_expected
Ac_205965	Unknown	93	CCN	known_maybe
Ac_205990	I-C	29	CCN	known_other
Ac_206019	I-E	29	NA	too_conserved
Ac_20602	V-F1	18	TCN	known_other
Ac_206036	I-E	495	NAGN	new
Ac_206038	Unknown	19	NNCA	new
Ac_206058	Unknown	18	NA	too_conserved
Ac_206063	I-E	95	AG	known_expected
Ac_206122	I-C	11	NA	no_conservation
Ac_206128	I-D	17	TC	known_expected
Ac_20616	I-F	54	CC	known_expected
Ac_206206	Unknown	16	ANG	known_maybe
Ac_20622	II-A	1419	TNNNN	known_expected
Ac_206225	I-C	27	TC	known_expected
Ac_20624	I-E	10	NA	no_conservation
Ac_20625	Unknown	26	CCN	known_maybe
Ac_206258	I-A	55	CCN	known_expected
Ac_20630	Unknown	29	TC	known_maybe
Ac_206301	Unknown	13	CCN	known_maybe
Ac_20631	I-F	201	CC	known_expected
Ac_20632	I-A	17	CCN	known_expected
Ac_20636	Unknown	11	TCN	known_maybe
Ac_20638	I-B	166	TCN	known_expected
Ac_206388	Unknown	20	NA	no_conservation
Ac_206390	I-C	14	TCNT	new
Ac_20641	II-C	15	TN	known_expected
Ac_206418	Unknown	70	CCNN	known_maybe
Ac_20642	Unknown	150	NA	no_conservation
Ac_20644	I-C	61	TC	known_expected
Ac_20645	I-E	21	AAN	known_expected
Ac_206451	I-E	30	NA	too_conserved
Ac_20647	Unknown	805	NA	no_conservation
Ac_206479	I-A	29	NA	no_conservation
Ac_20649	I-E	648	AA	known_expected
Ac_206501	I-C	22	NA	no_conservation
Ac_20653	II-C	533	TN	known_expected
Ac_206535	Unknown	25	NA	no_conservation
Ac_206536	Unknown	10	NA	no_conservation
Ac_206538	I-C	125	TC	known_expected
Ac_206539	Unknown	99	NA	too_conserved
Ac_206547	I-C	44	NA	too_conserved
Ac_20655	I-E	23	AAN	known_expected
Ac_206551	Unknown	117	NA	no_conservation
Ac_206553	Unknown	65	NA	no_conservation
Ac_20656	Unknown	14	TC	known_maybe
Ac_206564	Unknown	36	NA	no_conservation
Ac_206567	Unknown	142	NA	no_conservation
Ac_206571	I-D	99	GTN	known_expected
Ac_20660	I-F	18	CC	known_expected
Ac_206602	Unknown	20	NA	no_conservation
Ac_206605	Unknown	16	NA	no_conservation
Ac_206613	I-C	15	NA	no_conservation
Ac_206616	II-C	69	NA	no_conservation
Ac_20662	I-B	125	NA	too_conserved
Ac_206621	I-E	87	AAC	known_expected
Ac_206624	I-G	11	NA	no_conservation
Ac_206633	I-D	22	GTN	known_expected
Ac_206634	I-C	20	CCN	known_other
Ac_206640	Unknown	14	NA	no_conservation
Ac_206646	IV-A1	47	NA	no_conservation
Ac_206653	Unknown	94	NA	too_conserved
Ac_206660	Unknown	14	TCN	known_maybe
Ac_206668	Unknown	13	GTN	known_maybe
Ac_206672	I-G	10	TTNN	known_other
Ac_206682	I-E	16	AAGC	new
Ac_206688	Unknown	22	NA	no_conservation
Ac_20669	I-C	68	NA	no_conservation
Ac_206702	I-E	35	AA	known_expected
Ac_206714	Unknown	12	CATN	new
Ac_206718	Unknown	170	AAN	known_maybe
Ac_206754	II-C	183	NA	no_conservation
Ac_20677	I-C	554	TC	known_expected
Ac_20678	I-C	24	NNTT	new
Ac_206799	I-F	158	CC	known_expected
Ac_20680	I-E	211	NA	no_conservation
Ac_206804	I-E	17	NA	no_conservation
Ac_206829	Unknown	23	NA	too_conserved
Ac_20688	I-G	51	TTN	known_expected
Ac_206926	I-E	34	AAN	known_expected
Ac_20695	Unknown	117	AAN	known_maybe
Ac_206989	I-A	45	CCN	known_expected
Ac_207000	I-C	335	TCN	known_expected
Ac_207025	I-A	12	CCN	known_expected
Ac_20703	Unknown	31	GTN	known_maybe
Ac_20704	I-C	141	TCN	known_expected
Ac_20706	Unknown	20	NA	no_conservation
Ac_207087	I-C	67	TTNN	known_other
Ac_20712	I-E	11	AAN	known_expected
Ac_207126	I-E	23	AAGT	new
Ac_207147	Unknown	638	NA	no_conservation
Ac_20715	I-B	61	CCN	known_expected
Ac_207150	Unknown	31	GCNN	new
Ac_207151	Unknown	101	NA	no_conservation
Ac_207156	Unknown	18	CC	known_maybe
Ac_207157	Unknown	156	NA	no_conservation
Ac_20716	I-B	367	CCN	known_expected
Ac_207160	Unknown	279	NA	no_conservation
Ac_207166	Unknown	532	NA	no_conservation
Ac_207169	Unknown	63	NTNT	new
Ac_207179	II-C	203	NA	no_conservation
Ac_207208	I-F	752	NA	no_conservation
Ac_20723	I-D	3137	GTN	known_expected
Ac_207238	V-A	11	NA	no_conservation
Ac_207241	I-C	379	TC	known_expected
Ac_207243	I-F_T	78	CC	known_expected
Ac_207246	Unknown	80	NA	no_conservation
Ac_207257	Unknown	18	NA	no_conservation
Ac_207261	III-D	648	TTN	known_other
Ac_207265	I-C	94	TC	known_expected
Ac_207272	I-C	153	TC	known_expected
Ac_207273	Unknown	42	NA	no_conservation
Ac_207277	I-C	312	TC	known_expected
Ac_207278	I-A	783	NA	no_conservation
Ac_207288	V-A	125	TTN	known_expected
Ac_207290	II-A	48	TNNN	known_expected
Ac_207295	Unknown	16	TTN	known_maybe
Ac_207302	I-C	402	TTN	known_expected
Ac_20731	Unknown	216	NA	no_conservation
Ac_207311	Unknown	56	NA	no_conservation
Ac_207316	I-B	103	TCN	known_expected
Ac_207318	V-A	22	TTN	known_expected
Ac_207328	Unknown	19	TC	known_maybe
Ac_20733	Unknown	112	CCN	known_maybe
Ac_207331	I-F	52	CC	known_expected
Ac_207332	Unknown	321	CCN	known_maybe
Ac_207339	Unknown	1687	TTN	known_maybe
Ac_20734	I-E	203	AA	known_expected
Ac_207346	Unknown	57	NA	no_conservation
Ac_20735	I-F	970	CC	known_expected
Ac_207351	I-A	1056	CCN	known_expected
Ac_207357	II-C	162	TNN	known_expected
Ac_207358	Unknown	2339	TNAN	new
Ac_20736	I-F	1625	CC	known_expected
Ac_207362	II-A	30	TNNN	known_expected
Ac_207364	II-C	198	NA	no_conservation
Ac_207367	I-C	30	TC	known_expected
Ac_207368	I-E	30	NA	no_conservation
Ac_20737	III-B	143	NA	no_conservation
Ac_207371	Unknown	368	TTN	known_maybe
Ac_207373	II-A	829	TNNNN	known_expected
Ac_207374	I-F	59	NA	no_conservation
Ac_207377	I-D	41	TTNN	known_other
Ac_20738	Unknown	903	NA	no_conservation
Ac_207382	Unknown	246	TTN	known_maybe
Ac_207385	I-C	141	TTN	known_expected
Ac_207387	I-C	146	TC	known_expected
Ac_207391	I-C	629	TTN	known_expected
Ac_207393	I-G	13	NA	too_conserved
Ac_207399	I-B	34	NA	no_conservation
Ac_207409	Unknown	15	NA	no_conservation
Ac_20741	I-F	795	CC	known_expected
Ac_207411	V-A	96	TTN	known_expected
Ac_207412	Unknown	476	TTNN	known_maybe
Ac_207414	I-B	13	NCAN	new
Ac_207415	Unknown	97	TTN	known_maybe
Ac_207416	Unknown	45	NA	no_conservation
Ac_207418	I-F	1111	CC	known_expected
Ac_207419	II-A	226	TNNN	known_expected
Ac_20742	Unknown	3190	NA	no_conservation
Ac_207427	III-C	13	NTNA	new
Ac_207428	II-C	33	TNN	known_expected
Ac_20743	I-E	490	AAN	known_expected
Ac_207430	Unknown	1345	CC	known_maybe
Ac_207432	I-F_T	62	NA	no_conservation
Ac_207434	I-C	281	TC	known_expected
Ac_207437	I-C	34	TTNN	known_other
Ac_207440	Unknown	30	NA	too_conserved
Ac_207441	Unknown	48	AAGN	new
Ac_207446	Unknown	60	GTNN	known_maybe
Ac_207448	I-C	52	NA	no_conservation
Ac_207449	Unknown	84	NA	no_conservation
Ac_207451	V-A	28	NA	no_conservation
Ac_207452	I-B	1335	CCN	known_expected
Ac_207453	Unknown	43	AA	known_maybe
Ac_207454	V-F2	56	AA	known_other
Ac_207455	Unknown	1859	NA	no_conservation
Ac_207459	I-D	644	TTNN	known_other
Ac_20746	Unknown	80	NA	no_conservation
Ac_207461	Unknown	32	TTN	known_maybe
Ac_207462	I-E	11	NANT	new
Ac_207466	Unknown	47	CCN	known_maybe
Ac_207468	I-C	100	TC	known_expected
Ac_20747	II-C	2806	NA	no_conservation
Ac_207470	Unknown	13	TNTN	new
Ac_207472	I-C	202	TC	known_expected
Ac_207475	Unknown	109	TCN	known_maybe
Ac_207476	Unknown	68	NA	no_conservation
Ac_207479	I-E	59	NA	no_conservation
Ac_207481	Unknown	43	TTNN	known_maybe
Ac_207483	III-C	82	TTN	known_other
Ac_207486	V-A	14	TTN	known_expected
Ac_207488	Unknown	776	NTNA	new
Ac_207489	V-A	10	NNTT	new
Ac_20749	Unknown	399	CCN	known_maybe
Ac_207490	V-A	19	NA	no_conservation
Ac_207491	Unknown	773	NTNA	new
Ac_207495	Unknown	299	NA	no_conservation
Ac_207499	Unknown	73	NA	no_conservation
Ac_207500	Unknown	58	AAN	known_maybe
Ac_207503	I-F	164	CC	known_expected
Ac_207504	Unknown	725	CNAN	new
Ac_207507	Unknown	294	NA	no_conservation
Ac_207514	I-C	64	TC	known_expected
Ac_207518	Unknown	23	TTNN	known_maybe
Ac_207522	Unknown	21	CCN	known_maybe
Ac_207531	I-D	522	GTN	known_expected
Ac_207533	I-C	12	TC	known_expected
Ac_207538	I-F	966	NA	no_conservation
Ac_207542	I-C	104	TC	known_expected
Ac_207544	I-C	31	NCTN	new
Ac_207550	Unknown	72	TCAN	new
Ac_207553	I-C	82	TC	known_expected
Ac_207554	II-A	35	CNNN	known_expected
Ac_207556	VI-B1	145	NA	no_conservation
Ac_207557	I-E	18	AAN	known_expected
Ac_207558	I-C	25	TCN	known_expected
Ac_20756	I-G	415	TTN	known_expected
Ac_207568	I-C	189	NCTN	new
Ac_207570	I-D	50	TTN	known_other
Ac_207571	Unknown	10	TCN	known_maybe
Ac_207575	Unknown	43	NA	no_conservation
Ac_207582	II-A	196	TNNN	known_expected
Ac_207584	II-C	48	NA	no_conservation
Ac_207588	Unknown	186	TTN	known_maybe
Ac_20759	I-F	967	CCN	known_expected
Ac_207591	Unknown	12	TTN	known_maybe
Ac_207594	I-D	193	GTN	known_expected
Ac_207596	Unknown	362	NA	no_conservation
Ac_20760	Unknown	283	NA	no_conservation
Ac_207600	I-C	284	TC	known_expected
Ac_207601	Unknown	193	AA	known_maybe
Ac_207603	I-C	12	NA	too_conserved
Ac_207606	Unknown	21	NA	no_conservation
Ac_207607	I-C	88	TCN	known_expected
Ac_207616	I-E	14	AAN	known_expected
Ac_207617	Unknown	32	CCN	known_maybe
Ac_20762	II-C	33	GNNN	new
Ac_207620	I-C	30	TC	known_expected
Ac_207621	I-C	72	TTN	known_expected
Ac_20763	II-C	861	NA	no_conservation
Ac_207630	Unknown	68	NA	no_conservation
Ac_207633	Unknown	3540	NA	no_conservation
Ac_207635	I-C	3852	TCN	known_expected
Ac_207638	Unknown	24	NTAN	new
Ac_207639	I-B	38	TCN	known_expected
Ac_207640	Unknown	110	TTNN	known_maybe
Ac_207642	Unknown	363	NA	no_conservation
Ac_207645	VI-B1	25	NA	no_conservation
Ac_207649	II-C	129	TNN	known_expected
Ac_20765	Unknown	53	TCN	known_maybe
Ac_207652	I-B	55	AAGN	new
Ac_207653	I-F	675	CCN	known_expected
Ac_207662	Unknown	272	TC	known_maybe
Ac_20767	VI-B1	123	NA	no_conservation
Ac_207671	Unknown	14	GTN	known_maybe
Ac_207672	Unknown	13	NA	no_conservation
Ac_20768	II-C	853	NA	no_conservation
Ac_207681	I-C	262	TC	known_expected
Ac_207682	Unknown	60	TCN	known_maybe
Ac_207683	III-C	596	NA	no_conservation
Ac_20769	II-C	135	NA	no_conservation
Ac_207705	Unknown	70	AA	known_maybe
Ac_207707	I-C	47	TC	known_expected
Ac_207708	V-A	11	TTN	known_expected
Ac_20771	II-C	67	NA	no_conservation
Ac_207711	V-A	964	TTN	known_expected
Ac_207712	Unknown	22	NA	no_conservation
Ac_207715	Unknown	443	NNCA	new
Ac_207716	Unknown	216	AA	known_maybe
Ac_207719	Unknown	52	TTN	known_maybe
Ac_207720	I-C	43	TC	known_expected
Ac_207723	II-C	47	TNN	known_expected
Ac_207725	Unknown	15	NA	no_conservation
Ac_207727	I-C	27	NA	no_conservation
Ac_207734	I-C	31	TTN	known_expected
Ac_207735	Unknown	76	CC	known_maybe
Ac_207736	I-C	146	TC	known_expected
Ac_207739	I-C	37	TC	known_expected
Ac_207742	V-A	14	TTN	known_expected
Ac_207747	II-C	50	TNN	known_expected
Ac_207749	I-C	19	TC	known_expected
Ac_207752	Unknown	105	NA	no_conservation
Ac_207757	I-C	159	TC	known_expected
Ac_207758	I-C	16	NA	no_conservation
Ac_20776	I-C	51	TC	known_expected
Ac_207763	I-E	35	NA	no_conservation
Ac_207764	I-B	43349	CCNN	known_expected
Ac_207767	Unknown	22	TTN	known_maybe
Ac_207769	I-B	11	NA	too_conserved
Ac_207772	II-C	14	TNNNN	known_expected
Ac_207773	Unknown	23	TTN	known_maybe
Ac_207777	Unknown	11	NA	no_conservation
Ac_207781	V-A	14	TTN	known_expected
Ac_207782	V-A	11	NA	no_conservation
Ac_207786	II-C	9562	NA	no_conservation
Ac_207788	Unknown	13	TTNN	known_maybe
Ac_207790	II-C	26	TNN	known_expected
Ac_207795	II-B	208	NA	no_conservation
Ac_207796	I-E	66	AA	known_expected
Ac_207797	II-C	46	TNN	known_expected
Ac_207804	II-B	18	ANNN	new
Ac_207805	Unknown	11	TGNN	new
Ac_207806	Unknown	34	TTN	known_maybe
Ac_207807	V-A	31	TTN	known_expected
Ac_207808	II-C	62	NA	no_conservation
Ac_207811	II-C	14	NA	no_conservation
Ac_207823	Unknown	75	NA	no_conservation
Ac_207839	Unknown	10	NNTT	new
Ac_207841	Unknown	198	CCN	known_maybe
Ac_207843	II-C	24	TNNNN	known_expected
Ac_207845	Unknown	326	NGCN	new
Ac_207850	Unknown	28	NA	no_conservation
Ac_207852	Unknown	125	TCAN	new
Ac_207853	II-C	13	TNN	known_expected
Ac_207858	V-F1	11	NA	no_conservation
Ac_207859	Unknown	24	NAGN	new
Ac_207867	I-C	45	TC	known_expected
Ac_207875	II-A	31	TNNN	known_expected
Ac_207877	I-C	359	TC	known_expected
Ac_207883	Unknown	15	NA	no_conservation
Ac_207884	Unknown	131	CCNN	known_maybe
Ac_207885	Unknown	27	NA	no_conservation
Ac_207886	Unknown	21	NA	no_conservation
Ac_207890	Unknown	22	NA	no_conservation
Ac_207901	I-B	18	CCN	known_expected
Ac_207904	II-C	23	NA	no_conservation
Ac_207907	I-B	359	TTN	known_expected
Ac_207908	Unknown	12	CCN	known_maybe
Ac_20791	Unknown	68	TTN	known_maybe
Ac_207919	Unknown	78	TTNN	known_maybe
Ac_20792	I-F	52821	NA	no_conservation
Ac_207920	Unknown	39	NA	no_conservation
Ac_207922	V-A	552	TTN	known_expected
Ac_207925	Unknown	183	AAN	known_maybe
Ac_207927	I-B	1064	NA	no_conservation
Ac_20793	I-F	20	NA	no_conservation
Ac_207937	Unknown	22	TCN	known_maybe
Ac_20794	I-E	103	NACN	new
Ac_207942	I-E	265	AAN	known_expected
Ac_207944	I-C	172	TC	known_expected
Ac_207946	I-C	40	TCN	known_expected
Ac_207956	Unknown	28	TTN	known_maybe
Ac_20797	I-E	30	NANC	new
Ac_207974	Unknown	87	TTN	known_maybe
Ac_207975	I-E	55	AAN	known_expected
Ac_207977	I-C	84	TC	known_expected
Ac_207979	I-E	588	AAN	known_expected
Ac_207983	I-C	635	NA	no_conservation
Ac_207988	I-B	126	CCNN	known_expected
Ac_207991	Unknown	11	NA	no_conservation
Ac_207993	I-C	37	TC	known_expected
Ac_207994	Unknown	36	NA	no_conservation
Ac_207996	I-E	237	AAN	known_expected
Ac_207998	I-B	248	TTN	known_expected
Ac_20800	I-E	12	NA	too_conserved
Ac_208001	Unknown	15	CCN	known_maybe
Ac_208005	I-B	12	NA	too_conserved
Ac_208015	Unknown	10	CNTN	new
Ac_208017	VI-B1	20	NA	no_conservation
Ac_208019	II-C	22	TNNN	known_other
Ac_20802	II-C	150	CCN	known_other
Ac_208021	Unknown	15	TC	known_maybe
Ac_208022	I-F	159	CC	known_expected
Ac_208023	Unknown	23	NA	no_conservation
Ac_208024	I-C	33	TTN	known_expected
Ac_208025	I-G	26	GTNN	known_other
Ac_20803	II-C	151	TNNNN	known_expected
Ac_208033	Unknown	103	NA	no_conservation
Ac_208039	Unknown	127	CCN	known_maybe
Ac_20804	II-C	189	NA	no_conservation
Ac_208041	I-G	10	NTAC	new
Ac_208042	II-C	193	TNN	known_expected
Ac_208044	I-C	28	TC	known_expected
Ac_208045	V-A	247	NA	no_conservation
Ac_20805	Unknown	6945	NA	no_conservation
Ac_208051	I-E	221	AAGN	new
Ac_208053	Unknown	15	CCNN	known_maybe
Ac_208057	Unknown	155	CCN	known_maybe
Ac_20806	II-C	340	NA	no_conservation
Ac_208064	I-C	931	TCN	known_expected
Ac_208066	Unknown	189	NA	no_conservation
Ac_208067	Unknown	47	NA	no_conservation
Ac_20807	III-A	773	NA	no_conservation
Ac_208071	I-C	73	CTNT	new
Ac_208073	Unknown	97	NNCA	new
Ac_208078	II-A	12	TTN	known_other
Ac_208079	I-D	85	GTNN	known_expected
Ac_208085	Unknown	54	TCNN	new
Ac_20809	Unknown	895	ATGN	new
Ac_208093	V-F1	11	NA	no_conservation
Ac_208096	I-C	38	TC	known_expected
Ac_208097	I-C	457	TCN	known_expected
Ac_208098	Unknown	60	CCN	known_maybe
Ac_208107	II-A	309	TNNN	known_expected
Ac_208111	Unknown	271	CCN	known_maybe
Ac_20812	III-A	1358	NA	no_conservation
Ac_208130	II-C	101	NA	no_conservation
Ac_208133	I-C	196	TCN	known_expected
Ac_208135	Unknown	11	AA	known_maybe
Ac_208137	I-C	31	TC	known_expected
Ac_20814	III-A	232	NA	no_conservation
Ac_20815	I-D	427	GTN	known_expected
Ac_208151	V-A	41	TTN	known_expected
Ac_208153	I-C	269	TTN	known_expected
Ac_20816	Unknown	283	NA	no_conservation
Ac_208160	Unknown	128	TTN	known_maybe
Ac_208165	I-C	15	TCN	known_expected
Ac_208166	I-D	304	TTN	known_other
Ac_208168	Unknown	28	CC	known_maybe
Ac_208181	II-C	16	TNN	known_expected
Ac_208188	Unknown	18	TC	known_maybe
Ac_208191	Unknown	29	CCN	known_maybe
Ac_208192	Unknown	93	CCN	known_maybe
Ac_208195	Unknown	54	CNNA	new
Ac_208197	I-C	279	TCN	known_expected
Ac_208199	Unknown	11	GTN	known_maybe
Ac_208200	Unknown	23	TCN	known_maybe
Ac_208205	Unknown	30	CCN	known_maybe
Ac_208215	I-C	104	TC	known_expected
Ac_208222	V-F1	23	NA	too_conserved
Ac_208223	I-C	63	TCN	known_expected
Ac_208231	I-E	161	AAN	known_expected
Ac_208232	I-C	104	TCN	known_expected
Ac_208237	I-C	22	TC	known_expected
Ac_208239	I-B	17	NA	no_conservation
Ac_208251	II-A	44	TNNNN	known_expected
Ac_208255	I-C	54	TCN	known_expected
Ac_208271	I-C	14	TTN	known_expected
Ac_20828	Unknown	217	TTNN	known_maybe
Ac_208281	I-C	156	TTNN	known_other
Ac_20830	Unknown	47	AA	known_maybe
Ac_208301	Unknown	13	NA	no_conservation
Ac_208308	I-C	26	TC	known_expected
Ac_20831	Unknown	111	AA	known_maybe
Ac_208318	I-C	53	TC	known_expected
Ac_20832	I-F	30	NA	too_conserved
Ac_208337	Unknown	42	CCNN	known_maybe
Ac_20837	I-C	27	TCN	known_expected
Ac_208373	II-C	83	NA	no_conservation
Ac_208383	I-E	68	AAN	known_expected
Ac_208387	II-C	33	NA	too_conserved
Ac_208398	I-E	40	ANG	known_expected
Ac_20841	I-G	1146	TTN	known_expected
Ac_208411	Unknown	38	NA	no_conservation
Ac_208418	Unknown	15	NA	no_conservation
Ac_208429	III-B	13	NA	no_conservation
Ac_208438	I-E	415	NANC	new
Ac_208457	Unknown	65	AAN	known_maybe
Ac_20849	Unknown	22	NGCN	new
Ac_208496	Unknown	10	CCN	known_maybe
Ac_208502	Unknown	16	NCAN	new
Ac_208531	I-C	25	NA	too_conserved
Ac_208533	Unknown	191	CCN	known_maybe
Ac_208545	Unknown	23	NCAN	new
Ac_208550	I-C	34	NA	no_conservation
Ac_208566	Unknown	18	NA	too_conserved
Ac_208574	I-C	12	TC	known_expected
Ac_208602	I-E	36	AA	known_expected
Ac_208607	I-C	20	NNTT	new
Ac_208608	V-A	231	NA	no_conservation
Ac_208611	Unknown	43	CCN	known_maybe
Ac_208612	Unknown	173	NA	no_conservation
Ac_208614	I-A	34	CCN	known_expected
Ac_208634	Unknown	17	NA	no_conservation
Ac_208669	Unknown	492	AA	known_maybe
Ac_208683	I-C	491	TTN	known_expected
Ac_208686	I-A	16	NNCA	new
Ac_208688	Unknown	114	NA	no_conservation
Ac_20870	Unknown	17	AG	known_maybe
Ac_20871	Unknown	28	CC	known_maybe
Ac_208721	Unknown	22	CCN	known_maybe
Ac_208723	II-C	1361	NA	no_conservation
Ac_208726	I-E	22	AA	known_expected
Ac_208728	I-C	53	TTN	known_expected
Ac_208732	Unknown	14	NA	no_conservation
Ac_208740	I-G	73	TTN	known_expected
Ac_208741	I-B	38	NA	no_conservation
Ac_208748	Unknown	35	AA	known_maybe
Ac_208749	Unknown	124	NA	no_conservation
Ac_208764	I-B	15	NA	no_conservation
Ac_20877	Unknown	24	AA	known_maybe
Ac_208805	VI-A	10	NA	no_conservation
Ac_20881	I-E	98	NA	no_conservation
Ac_208829	I-C	338	TC	known_expected
Ac_208838	Unknown	17	TTN	known_maybe
Ac_208853	Unknown	13	TTN	known_maybe
Ac_208881	II-A	10	CNN	known_expected
Ac_208887	I-C	16	AA	known_other
Ac_208888	Unknown	45	NA	no_conservation
Ac_208908	I-E	43	AATN	new
Ac_208917	Unknown	16	AA	known_maybe
Ac_208925	I-E	19	AA	known_expected
Ac_208934	Unknown	13	NA	too_conserved
Ac_208943	Unknown	47	NA	no_conservation
Ac_20895	I-E	33	NA	no_conservation
Ac_208975	I-G	105	TTN	known_expected
Ac_208976	I-C	260	TC	known_expected
Ac_208977	Unknown	51	CCNN	known_maybe
Ac_208980	I-C	14	NTNC	new
Ac_208982	II-C	93	NA	no_conservation
Ac_208984	I-F	830	CC	known_expected
Ac_20899	I-A	12	CCN	known_expected
Ac_208990	V-A	31	NA	too_conserved
Ac_208996	I-F_T	52	CC	known_expected
Ac_208998	Unknown	271	CC	known_maybe
Ac_208999	Unknown	17	NA	too_conserved
Ac_209002	Unknown	39	NA	no_conservation
Ac_209005	Unknown	897	NA	no_conservation
Ac_209006	I-C	226	TC	known_expected
Ac_209009	Unknown	111	CC	known_maybe
Ac_209011	I-C	162	TC	known_expected
Ac_209017	I-C	61	TTN	known_expected
Ac_209018	I-C	4477	TC	known_expected
Ac_209019	II-A	316	TNNN	known_expected
Ac_209020	Unknown	272	NA	no_conservation
Ac_209021	I-A	74	CCN	known_expected
Ac_209022	Unknown	15	TTN	known_maybe
Ac_209025	I-E	16	NA	too_conserved
Ac_209026	Unknown	301	NA	no_conservation
Ac_209027	Unknown	13	NA	no_conservation
Ac_209031	I-E	311	AACN	new
Ac_209034	II-C	51	CCN	known_other
Ac_209040	II-C	20	CCN	known_other
Ac_209041	Unknown	175	NA	no_conservation
Ac_209043	Unknown	31	NA	no_conservation
Ac_209048	Unknown	12	GTN	known_maybe
Ac_209049	II-C	210	NA	no_conservation
Ac_209050	I-A	26	CCN	known_expected
Ac_209053	I-B	55	CCN	known_expected
Ac_209054	Unknown	36	AA	known_maybe
Ac_209056	I-B	45	TCN	known_expected
Ac_209057	I-E	53	AAN	known_expected
Ac_209058	I-E	133	AAN	known_expected
Ac_20906	II-C	10	NA	no_conservation
Ac_209062	II-C	222	NA	no_conservation
Ac_209063	I-E	497	ANG	known_expected
Ac_209065	I-F	165	CC	known_expected
Ac_209067	Unknown	77	NA	no_conservation
Ac_209068	Unknown	113	CCN	known_maybe
Ac_209069	I-E	15	AAN	known_expected
Ac_209070	Unknown	138	NATN	new
Ac_209075	I-C	82	TTN	known_expected
Ac_209076	Unknown	147	TC	known_maybe
Ac_209079	Unknown	75	NA	no_conservation
Ac_209080	I-C	93	TTN	known_expected
Ac_209081	II-A	112	NA	no_conservation
Ac_209083	I-E	353	AA	known_expected
Ac_209085	II-C	62	NA	too_conserved
Ac_209087	I-C	20	TTN	known_expected
Ac_20909	Unknown	549	NA	no_conservation
Ac_209091	I-B	1940	CCN	known_expected
Ac_209094	V-F1	10	NA	no_conservation
Ac_209095	Unknown	235	TTN	known_maybe
Ac_209096	Unknown	56	NA	no_conservation
Ac_20910	Unknown	27	NNCA	new
Ac_209101	Unknown	155	CCN	known_maybe
Ac_209103	I-E	16	AAGN	new
Ac_209108	Unknown	70	TC	known_maybe
Ac_209109	Unknown	13	TTN	known_maybe
Ac_209110	Unknown	112	NA	no_conservation
Ac_209113	I-B	121	CCN	known_expected
Ac_209114	I-F	46	CC	known_expected
Ac_20912	II-C	2214	TNN	known_expected
Ac_209121	II-A	11	TNNN	known_expected
Ac_209124	Unknown	94	NA	no_conservation
Ac_209128	Unknown	12	TTNN	known_maybe
Ac_209129	V-A	38	TTN	known_expected
Ac_209139	Unknown	143	CCN	known_maybe
Ac_209140	I-E	40	AG	known_expected
Ac_209141	I-F	29	NGCN	new
Ac_209142	II-C	101	NA	no_conservation
Ac_209148	II-C	211	TNN	known_expected
Ac_209150	Unknown	233	NA	no_conservation
Ac_209157	I-F	13	CC	known_expected
Ac_209160	Unknown	14	TTN	known_maybe
Ac_209163	I-E	15	NA	too_conserved
Ac_209164	I-E	76	AA	known_expected
Ac_209165	Unknown	21	NA	no_conservation
Ac_209169	I-C	27	TC	known_expected
Ac_209180	Unknown	50	TTN	known_maybe
Ac_209181	Unknown	47	NA	no_conservation
Ac_209182	Unknown	25	TC	known_maybe
Ac_209184	I-E	290	AA	known_expected
Ac_209185	Unknown	195	TTNN	known_maybe
Ac_209186	Unknown	39	AA	known_maybe
Ac_209187	Unknown	10	NA	no_conservation
Ac_209191	I-E	142	AAN	known_expected
Ac_209194	II-C	62	TNNNN	known_expected
Ac_209201	Unknown	598	TTNN	known_maybe
Ac_209203	I-E	11	AAN	known_expected
Ac_209210	VI-B1	79	NA	no_conservation
Ac_209212	Unknown	41	TGNN	new
Ac_209217	I-C	199	GTN	known_other
Ac_209219	Unknown	343	NA	no_conservation
Ac_209221	Unknown	10	NNTA	new
Ac_209226	Unknown	12	NTNA	new
Ac_209228	II-C	21	NA	no_conservation
Ac_209232	I-C	34	NA	no_conservation
Ac_209240	Unknown	493	TCAN	new
Ac_209244	I-C	91	TCN	known_expected
Ac_209252	II-C	17	TNN	known_expected
Ac_209255	I-D	209	GTN	known_expected
Ac_209258	Unknown	18	TNCA	new
Ac_209259	II-C	2121	NA	no_conservation
Ac_20926	II-C	538	TNN	known_expected
Ac_209262	Unknown	349	NA	no_conservation
Ac_209269	I-E	63	AAN	known_expected
Ac_20927	II-C	125	TNN	known_expected
Ac_209274	Unknown	11	NNCA	new
Ac_209275	Unknown	27	NA	no_conservation
Ac_209276	I-E	64	AAN	known_expected
Ac_209280	Unknown	274	AA	known_maybe
Ac_209286	Unknown	14	TCN	known_maybe
Ac_209287	Unknown	12	CCN	known_maybe
Ac_209289	I-B	12	TCAN	new
Ac_20929	Unknown	20	NA	no_conservation
Ac_209291	Unknown	13	CCN	known_maybe
Ac_209292	I-F	36	NA	no_conservation
Ac_209293	I-G	31	GNNG	new
Ac_209300	I-C	16	TC	known_expected
Ac_209302	I-C	13	TTNN	known_other
Ac_209309	Unknown	16	CCN	known_maybe
Ac_209318	I-C	217	TC	known_expected
Ac_209320	Unknown	167	NA	no_conservation
Ac_209323	III-C	17	TTNN	known_other
Ac_209324	Unknown	14	NA	no_conservation
Ac_209325	Unknown	15	CCN	known_maybe
Ac_209331	Unknown	20	NGCN	new
Ac_209332	I-A	28	CCN	known_expected
Ac_209333	I-D	38	GTN	known_expected
Ac_209337	Unknown	92	ATNN	new
Ac_209338	Unknown	32	TTN	known_maybe
Ac_209342	Unknown	80	AA	known_maybe
Ac_209343	Unknown	120	TTN	known_maybe
Ac_209344	I-C	26	NA	too_conserved
Ac_209345	Unknown	30	AAN	known_maybe
Ac_209348	Unknown	115	CCN	known_maybe
Ac_209351	II-A	11	TNNN	known_expected
Ac_209353	Unknown	13	NA	no_conservation
Ac_209354	Unknown	15	NA	no_conservation
Ac_20936	II-C	31	NA	no_conservation
Ac_209361	I-D	14	GTNN	known_expected
Ac_209364	Unknown	46	NA	no_conservation
Ac_20937	II-C	29	NA	no_conservation
Ac_209371	Unknown	68	NA	no_conservation
Ac_209374	Unknown	12	NANT	new
Ac_209378	I-E	58	AA	known_expected
Ac_209380	I-G	13	TC	known_expected
Ac_209384	Unknown	15	TC	known_maybe
Ac_209390	Unknown	328	CCN	known_maybe
Ac_209392	II-A	48	GNNN	new
Ac_20940	II-C	47	TNNNN	known_expected
Ac_209408	I-C	124	TTN	known_expected
Ac_209411	Unknown	11	NA	no_conservation
Ac_209413	I-E	20	AAN	known_expected
Ac_209415	Unknown	10	NA	too_conserved
Ac_209416	I-E	34	AA	known_expected
Ac_209417	Unknown	189	NA	no_conservation
Ac_209421	VI-B1	45	NA	no_conservation
Ac_209425	Unknown	264	NNCA	new
Ac_209429	I-C	62	TC	known_expected
Ac_209431	Unknown	54	ANG	known_maybe
Ac_209433	I-B	3577	CNTN	new
Ac_209437	I-E	62	AAC	known_expected
Ac_209442	Unknown	47	NA	no_conservation
Ac_209443	I-E	44	AA	known_expected
Ac_209444	I-B	12	CCNN	known_expected
Ac_20945	III-A	65	NA	no_conservation
Ac_209453	Unknown	18	NA	no_conservation
Ac_209454	Unknown	33	TTN	known_maybe
Ac_209459	Unknown	18	TCN	known_maybe
Ac_209461	I-E	263	AAN	known_expected
Ac_209466	Unknown	131	NA	no_conservation
Ac_20947	I-G	263	TC	known_expected
Ac_209470	I-D	763	GTN	known_expected
Ac_209478	Unknown	15	NA	no_conservation
Ac_209486	Unknown	12	CCN	known_maybe
Ac_209487	Unknown	574	NA	no_conservation
Ac_209489	Unknown	145	NA	no_conservation
Ac_209490	Unknown	20	CCNN	known_maybe
Ac_209492	V-A	62	CCN	known_other
Ac_20950	I-E	14	NA	no_conservation
Ac_209517	Unknown	43	TTN	known_maybe
Ac_20952	Unknown	84	NA	no_conservation
Ac_209522	I-E	215	AAN	known_expected
Ac_209536	I-F	534	CC	known_expected
Ac_209542	I-G	13	TTN	known_expected
Ac_209543	I-E	41	AAN	known_expected
Ac_209577	I-E	10	NA	no_conservation
Ac_20959	I-C	337	TC	known_expected
Ac_209610	I-E	16	AA	known_expected
Ac_209672	I-F	579	CCN	known_expected
Ac_209684	I-E	449	ANG	known_expected
Ac_209735	I-E	27	AAN	known_expected
Ac_209742	I-E	52	AAN	known_expected
Ac_20975	Unknown	14	AAN	known_maybe
Ac_20977	Unknown	38	NA	no_conservation
Ac_20978	Unknown	16	TTNN	known_maybe
Ac_209821	I-E	59	AAN	known_expected
Ac_209823	I-C	99	TTN	known_expected
Ac_209824	Unknown	33	AAN	known_maybe
Ac_209825	I-C	11	NA	no_conservation
Ac_209826	Unknown	24	AAN	known_maybe
Ac_209827	I-C	325	TC	known_expected
Ac_209829	I-E	72	AAGN	new
Ac_209831	Unknown	14	NA	no_conservation
Ac_209834	Unknown	13	NCNG	new
Ac_20984	Unknown	33	NA	no_conservation
Ac_209859	I-G	11	TTN	known_expected
Ac_20986	I-B	50	TCN	known_expected
Ac_209887	I-E	35	ANGN	new
Ac_20991	I-E	11	AG	known_expected
Ac_20993	I-F	4481	CC	known_expected
Ac_209942	Unknown	13	NA	no_conservation
Ac_209948	Unknown	19	CCN	known_maybe
Ac_209956	I-E	12	AGAT	new
Ac_20996	I-E	38	AA	known_expected
Ac_20997	III-B	10	NA	no_conservation
Ac_209975	I-C	93	CTNN	new
Ac_209977	Unknown	43	NA	no_conservation
Ac_20998	I-E	171	AAN	known_expected
Ac_209986	I-E	16	AAN	known_expected
Ac_209988	Unknown	13	CCN	known_maybe
Ac_20999	I-G	17	TC	known_expected
Ac_209991	I-E	12	NA	no_conservation
Ac_209993	V-A	25	CCN	known_other
Ac_209996	I-E	152	AA	known_expected
Ac_209997	I-C	253	TC	known_expected
Ac_210003	I-E	39	AAN	known_expected
Ac_210009	I-C	98	TCN	known_expected
Ac_21001	III-B	39	NA	no_conservation
Ac_210018	Unknown	32	CCNN	known_maybe
Ac_210020	Unknown	611	NA	no_conservation
Ac_210022	I-B	167	CCN	known_expected
Ac_210023	I-C	100	TC	known_expected
Ac_210031	I-C	1571	TTN	known_expected
Ac_210045	I-E	57	AAN	known_expected
Ac_210047	I-C	40	TC	known_expected
Ac_210051	II-C	10	TNN	known_expected
Ac_210057	I-C	1297	TC	known_expected
Ac_210059	I-E	30	NA	no_conservation
Ac_21008	Unknown	11	ANG	known_maybe
Ac_21011	V-B1	33	CCN	known_other
Ac_21012	I-G	57	TTN	known_expected
Ac_21014	Unknown	13	NGCN	new
Ac_21014	Unknown	13	NGNG	new
Ac_21017	I-E	6857	AAC	known_expected
Ac_210194	I-G	15	TTN	known_expected
Ac_21020	Unknown	1124	CCN	known_maybe
Ac_210217	I-G	34	NA	too_conserved
Ac_21022	II-A	586	TNNN	known_expected
Ac_21023	Unknown	15	NA	no_conservation
Ac_21024	III-B	95	NA	no_conservation
Ac_210244	I-G	17	NA	no_conservation
Ac_210248	I-C	11	TC	known_expected
Ac_21025	Unknown	11	TTN	known_maybe
Ac_21026	I-E	59	NA	no_conservation
Ac_21027	I-E	1228	NANC	new
Ac_21028	Unknown	8685	TC	known_maybe
Ac_210285	II-C	60	TN	known_expected
Ac_21029	I-E	51	AA	known_expected
Ac_210298	I-E	48	NA	too_conserved
Ac_21035	I-D	12	GTN	known_expected
Ac_210367	Unknown	94	NA	no_conservation
Ac_210368	Unknown	22	NANC	new
Ac_210382	V-B1	28	NA	no_conservation
Ac_210388	I-C	529	TCN	known_expected
Ac_210389	I-C	66	TTN	known_expected
Ac_210394	Unknown	358	TTNN	known_maybe
Ac_210395	I-E	249	AAN	known_expected
Ac_210400	III-B	24	NA	no_conservation
Ac_210403	Unknown	14	NA	no_conservation
Ac_210418	Unknown	167	CC	known_maybe
Ac_21042	Unknown	31	AA	known_maybe
Ac_210435	I-C	110	TCN	known_expected
Ac_210436	Unknown	62	CC	known_maybe
Ac_210461	Unknown	106	NA	no_conservation
Ac_210479	I-E	18	AA	known_expected
Ac_210488	I-E	97	NA	no_conservation
Ac_21049	Unknown	38	NA	no_conservation
Ac_210498	I-E	49	AAGT	new
Ac_21050	V-A	54	NA	no_conservation
Ac_21051	I-C	1511	TC	known_expected
Ac_210513	Unknown	155	NA	no_conservation
Ac_210527	Unknown	53	NA	no_conservation
Ac_210529	I-C	76	TTN	known_expected
Ac_210533	Unknown	77	AAN	known_maybe
Ac_210537	I-E	91	AAN	known_expected
Ac_21055	I-C	15862	TC	known_expected
Ac_210554	II-A	25	TNNN	known_expected
Ac_21056	Unknown	137	NA	no_conservation
Ac_21058	I-F	1482	CC	known_expected
Ac_210581	I-C	14	TTN	known_expected
Ac_21059	Unknown	159	NA	no_conservation
Ac_210603	II-C	622	NA	no_conservation
Ac_210604	Unknown	938	NA	no_conservation
Ac_210614	Unknown	20	AAN	known_maybe
Ac_21062	Unknown	229	AAN	known_maybe
Ac_210631	Unknown	257	TTNN	known_maybe
Ac_210634	Unknown	107	AA	known_maybe
Ac_210636	Unknown	323	NATN	new
Ac_210637	Unknown	20	AA	known_maybe
Ac_21064	Unknown	5070	NTNA	new
Ac_210642	Unknown	15	CNNC	new
Ac_210643	I-C	35	NA	no_conservation
Ac_210648	I-C	24	TC	known_expected
Ac_21065	Unknown	281	TTN	known_maybe
Ac_210651	I-C	16	TTNN	known_other
Ac_210653	I-C	99	TCN	known_expected
Ac_210658	Unknown	150	NA	no_conservation
Ac_21066	I-E	27	AA	known_expected
Ac_210661	Unknown	116	NA	no_conservation
Ac_210663	Unknown	461	NA	no_conservation
Ac_210673	I-G	94	TTNN	known_other
Ac_210675	I-C	22	TC	known_expected
Ac_21068	I-F	15858	CC	known_expected
Ac_210680	I-C	154	TNNC	new
Ac_210681	Unknown	173	NA	no_conservation
Ac_210690	I-C	44	TNNT	new
Ac_210694	I-C	18	TC	known_expected
Ac_21070	Unknown	165	NA	no_conservation
Ac_210702	V-B1	22	NA	too_conserved
Ac_21071	II-C	81	NA	no_conservation
Ac_21072	Unknown	102	NA	no_conservation
Ac_21073	Unknown	13	NA	no_conservation
Ac_21076	V-F1	3577	CCN	known_other
Ac_21078	III-A	33144	NA	no_conservation
Ac_21079	II-A	134840	TNNN	known_expected
Ac_21080	II-A	991	NA	no_conservation
Ac_210801	I-A	14	NA	no_conservation
Ac_21081	II-A	2971	NA	no_conservation
Ac_21082	III-A	192	NA	no_conservation
Ac_21083	I-B	1445	TCN	known_expected
Ac_21084	I-C	11840	TC	known_expected
Ac_21085	II-A	3355	TNNN	known_expected
Ac_21086	Unknown	36	TC	known_maybe
Ac_21087	I-C	14	TC	known_expected
Ac_210873	I-E	228	ANG	known_expected
Ac_21088	Unknown	11	TC	known_maybe
Ac_210904	I-E	78	AA	known_expected
Ac_21091	Unknown	21	NA	no_conservation
Ac_21093	I-C	171	TTN	known_expected
Ac_210965	Unknown	24	AAN	known_maybe
Ac_210970	I-F	108	CC	known_expected
Ac_21099	I-F	2785	CC	known_expected
Ac_21100	Unknown	20	NA	no_conservation
Ac_21101	Unknown	244	NA	no_conservation
Ac_211018	I-E	325	NA	no_conservation
Ac_21102	V-F1	1360	CCN	known_other
Ac_21104	I-C	5251	NCTN	new
Ac_21105	I-C	50933	TTN	known_expected
Ac_21106	I-C	19	TTN	known_expected
Ac_211060	I-E	57	AAN	known_expected
Ac_21107	III-A	190	NA	no_conservation
Ac_211074	Unknown	11	NA	no_conservation
Ac_211078	I-C	460	TCN	known_expected
Ac_21109	I-E	37	NA	no_conservation
Ac_21110	I-E	369	AA	known_expected
Ac_21111	Unknown	50	NA	no_conservation
Ac_21112	Unknown	1814	AA	known_maybe
Ac_211135	Unknown	10	NA	too_conserved
Ac_21115	I-C	13288	NA	no_conservation
Ac_21117	I-C	2520	TC	known_expected
Ac_21118	Unknown	152	TC	known_maybe
Ac_211195	I-C	125	TCN	known_expected
Ac_21120	Unknown	315	TTN	known_maybe
Ac_211211	Unknown	312	TC	known_maybe
Ac_211214	I-C	91	TTNN	known_other
Ac_21122	I-C	1078	TTN	known_expected
Ac_21123	I-C	9888	TC	known_expected
Ac_211239	I-C	23	TC	known_expected
Ac_21124	I-C	18052	TTN	known_expected
Ac_21125	I-C	54538	TTN	known_expected
Ac_211251	Unknown	14	NA	no_conservation
Ac_21126	II-C	18	NA	too_conserved
Ac_21127	I-B	10005	TCN	known_expected
Ac_211270	I-C	44	TTNN	known_other
Ac_211272	I-E	115	ANG	known_expected
Ac_211275	I-D	278	GTN	known_expected
Ac_211285	I-C	223	TCNC	new
Ac_211292	I-C	165	TCN	known_expected
Ac_211295	I-C	105	TC	known_expected
Ac_211296	Unknown	755	NA	no_conservation
Ac_211303	Unknown	42	NA	no_conservation
Ac_21131	I-B	95	TCN	known_expected
Ac_21133	II-A	496	TNNN	known_expected
Ac_21134	III-D	3128	NA	no_conservation
Ac_21135	III-D	467	NA	no_conservation
Ac_21136	III-D	21406	NA	no_conservation
Ac_21137	II-A	118269	TNNN	known_expected
Ac_21138	I-E	869	AA	known_expected
Ac_21142	I-C	37269	TC	known_expected
Ac_21144	Unknown	1965	TC	known_maybe
Ac_21147	I-C	24	TC	known_expected
Ac_21148	III-A	17	NA	too_conserved
Ac_21149	I-C	263	TTNN	known_other
Ac_21150	I-C	870	TC	known_expected
Ac_21151	I-C	838	TC	known_expected
Ac_211538	Unknown	28	NA	no_conservation
Ac_211598	Unknown	30	ANG	known_maybe
Ac_211604	Unknown	23	CC	known_maybe
Ac_21161	II-A	280	TNNN	known_expected
Ac_21162	I-C	4239	TC	known_expected
Ac_21164	I-C	7496	NNTT	new
Ac_211657	I-E	164	AAN	known_expected
Ac_211673	I-E	12	NA	no_conservation
Ac_211678	I-E	62	NA	no_conservation
Ac_21169	Unknown	375	TTN	known_maybe
Ac_21170	I-C	258	TTN	known_expected
Ac_211703	Unknown	415	NA	no_conservation
Ac_211708	Unknown	16	NA	no_conservation
Ac_211711	Unknown	102	ANG	known_maybe
Ac_211713	Unknown	18	AAC	known_maybe
Ac_211716	V-B1	81	NNTG	new
Ac_211721	I-C	588	TC	known_expected
Ac_211722	I-G	65	NA	no_conservation
Ac_211725	I-G	286	TTN	known_expected
Ac_211732	Unknown	38	NA	no_conservation
Ac_211734	I-C	71	TTN	known_expected
Ac_211735	Unknown	17	CCN	known_maybe
Ac_211740	I-G	39	TTN	known_expected
Ac_211746	I-E	11	NA	no_conservation
Ac_21175	I-B	4545	TCN	known_expected
Ac_211751	Unknown	60	NA	no_conservation
Ac_211758	I-E	17	AA	known_expected
Ac_21176	III-A	1516	NA	no_conservation
Ac_211763	I-C	45	TC	known_expected
Ac_21177	Unknown	5032	TCN	known_maybe
Ac_21178	Unknown	85514	CC	known_maybe
Ac_211781	Unknown	71	NA	no_conservation
Ac_211782	I-C	18	TCN	known_expected
Ac_211785	I-C	162	TTN	known_expected
Ac_211787	Unknown	200	ANG	known_maybe
Ac_211793	Unknown	14	TC	known_maybe
Ac_211796	I-F	37	CCN	known_expected
Ac_211800	I-G	50	NA	too_conserved
Ac_211801	I-C	89	TC	known_expected
Ac_211803	I-C	97	TC	known_expected
Ac_211815	Unknown	153	TC	known_maybe
Ac_211820	I-C	72	NA	no_conservation
Ac_211827	I-C	129	NA	too_conserved
Ac_211834	Unknown	44	NA	no_conservation
Ac_211836	I-E	31	NA	too_conserved
Ac_211837	I-E	22	NA	too_conserved
Ac_211838	Unknown	129	NA	no_conservation
Ac_211847	I-C	30	NA	no_conservation
Ac_211849	I-E	22	NA	too_conserved
Ac_21185	II-C	92	TNN	known_expected
Ac_211854	Unknown	101	NA	no_conservation
Ac_211856	I-E	15	NA	no_conservation
Ac_211861	I-C	109	TC	known_expected
Ac_211865	I-C	191	TC	known_expected
Ac_211866	I-E	141	AAN	known_expected
Ac_211883	Unknown	43	NA	too_conserved
Ac_211889	I-C	87	TC	known_expected
Ac_211890	I-C	47	NTNC	new
Ac_211892	I-C	13	TC	known_expected
Ac_211900	Unknown	80	GCNA	new
Ac_211900	Unknown	80	GCNN	new
Ac_211901	I-C	114	NA	no_conservation
Ac_211902	I-E	406	NA	no_conservation
Ac_211905	II-C	137	CCN	known_other
Ac_211908	I-G	77	TTN	known_expected
Ac_211915	Unknown	20	TTN	known_maybe
Ac_21192	Unknown	16	TCN	known_maybe
Ac_211926	I-F	11	CCNN	known_other
Ac_21193	II-A	258	NA	no_conservation
Ac_211932	I-C	12	TTNN	known_other
Ac_211933	Unknown	38	NA	no_conservation
Ac_211934	I-C	10	TNCA	new
Ac_211936	I-G	119	TTN	known_expected
Ac_21194	I-F	3235	CC	known_expected
Ac_211946	Unknown	17	NA	no_conservation
Ac_21195	III-A	4793	NA	no_conservation
Ac_21196	I-C	1375	TC	known_expected
Ac_211962	Unknown	45	NA	no_conservation
Ac_211963	Unknown	82	NA	no_conservation
Ac_21197	Unknown	15	NA	no_conservation
Ac_211977	Unknown	22	AAGN	new
Ac_21198	Unknown	166	GTN	known_maybe
Ac_211987	Unknown	23	NA	no_conservation
Ac_21199	III-B	428	NA	no_conservation
Ac_21200	I-F	94	CCN	known_expected
Ac_21204	Unknown	25	TC	known_maybe
Ac_21205	I-G	115	TTN	known_expected
Ac_212053	Unknown	211	NA	no_conservation
Ac_21207	I-E	732	ANG	known_expected
Ac_212077	Unknown	115	GTN	known_maybe
Ac_21212	III-A	170	NA	no_conservation
Ac_212120	Unknown	578	TTN	known_maybe
Ac_21213	III-A	43	NA	no_conservation
Ac_212130	I-E	41	AAN	known_expected
Ac_21215	Unknown	15	NA	no_conservation
Ac_212173	I-A	125	CCNN	known_expected
Ac_212187	Unknown	24	TTN	known_maybe
Ac_212203	Unknown	507	TTNN	known_maybe
Ac_212211	Unknown	21	NNTT	new
Ac_212221	Unknown	15	GTNN	known_maybe
Ac_212268	Unknown	10	TTN	known_maybe
Ac_21227	II-C	315	ANNN	new
Ac_212279	Unknown	109	TTNN	known_maybe
Ac_21228	Unknown	529	NA	no_conservation
Ac_212302	I-E	15	NA	no_conservation
Ac_212305	Unknown	115	TTNN	known_maybe
Ac_212319	I-A	15	CCNN	known_expected
Ac_212323	I-A	17	CCN	known_expected
Ac_212331	IV-A3	41	AA	known_other
Ac_212339	Unknown	19	NA	no_conservation
Ac_21234	Unknown	557	NA	no_conservation
Ac_212348	Unknown	149	NA	no_conservation
Ac_212356	Unknown	13	NA	no_conservation
Ac_212370	I-A	20	NCTN	new
Ac_21240	II-C	259	NA	no_conservation
Ac_212406	Unknown	14	CCN	known_maybe
Ac_212422	Unknown	97	NA	no_conservation
Ac_212423	Unknown	152	NA	no_conservation
Ac_212433	Unknown	13	NA	no_conservation
Ac_21245	I-A	448	NA	no_conservation
Ac_212513	Unknown	15	CCN	known_maybe
Ac_212520	I-G	62	TTN	known_expected
Ac_212593	Unknown	796	TTN	known_maybe
Ac_21261	I-B	26	NCNT	new
Ac_21262	Unknown	248	NA	no_conservation
Ac_212641	Unknown	77	NA	no_conservation
Ac_212650	Unknown	41	TTN	known_maybe
Ac_212664	I-A	20	NNTG	new
Ac_212693	Unknown	32	NA	no_conservation
Ac_212713	III-A	10	CCN	known_other
Ac_212717	Unknown	118	TTN	known_maybe
Ac_212776	Unknown	13	CCN	known_maybe
Ac_212788	Unknown	176	AG	known_maybe
Ac_212857	Unknown	65	NA	no_conservation
Ac_212866	Unknown	10	TTN	known_maybe
Ac_212872	Unknown	140	CCN	known_maybe
Ac_212883	Unknown	17	AAN	known_maybe
Ac_212927	Unknown	26	NA	no_conservation
Ac_212982	Unknown	17	NA	no_conservation
Ac_213011	Unknown	24	NA	no_conservation
Ac_213120	Unknown	46	CCN	known_maybe
Ac_213220	I-D	10	TCN	known_other
Ac_21327	IV-A3	332	AAN	known_other
Ac_21328	Unknown	19	NA	no_conservation
Ac_213341	I-A	18	NA	no_conservation
Ac_21349	II-C	24	NA	no_conservation
Ac_213571	Unknown	42	NA	no_conservation
Ac_21360	Unknown	16	NA	no_conservation
Ac_21367	Unknown	324	TTN	known_maybe
Ac_213681	I-C	296	TC	known_expected
Ac_213714	VI-B1	13	NA	no_conservation
Ac_213716	Unknown	19	TCN	known_maybe
Ac_213718	Unknown	61	NNCA	new
Ac_213738	I-E	28	NA	no_conservation
Ac_21374	I-B	22	CCN	known_expected
Ac_213745	Unknown	84	TTN	known_maybe
Ac_213746	I-C	48	TC	known_expected
Ac_213756	I-F	16	NA	no_conservation
Ac_213787	Unknown	136	NA	no_conservation
Ac_213790	Unknown	27	CCN	known_maybe
Ac_21381	Unknown	19	NA	no_conservation
Ac_213824	Unknown	69	NA	no_conservation
Ac_213826	V-A	248	NA	no_conservation
Ac_213827	Unknown	129	CC	known_maybe
Ac_213832	Unknown	15	NA	no_conservation
Ac_213837	Unknown	41	NA	no_conservation
Ac_213843	I-B	46	TTN	known_expected
Ac_213847	Unknown	714	CC	known_maybe
Ac_21385	Unknown	35	NA	no_conservation
Ac_213851	II-C	10	TNN	known_expected
Ac_213857	Unknown	110	CCN	known_maybe
Ac_21386	I-A	13	TCN	known_other
Ac_213884	I-B	14	NNCA	new
Ac_21389	Unknown	177	TCN	known_maybe
Ac_213932	Unknown	12	AAN	known_maybe
Ac_213940	I-F	71	CC	known_expected
Ac_213982	I-B	120	NNCA	new
Ac_21400	Unknown	22	CCN	known_maybe
Ac_214039	I-C	14	TC	known_expected
Ac_214041	Unknown	11	TTN	known_maybe
Ac_214043	I-G	28	TTN	known_expected
Ac_214047	I-E	751	NA	too_conserved
Ac_214055	I-G	19	TTN	known_expected
Ac_214082	I-C	18	GTNN	known_other
Ac_214087	I-C	24	NA	no_conservation
Ac_21411	Unknown	13	NA	too_conserved
Ac_21412	Unknown	628	TCN	known_maybe
Ac_21413	Unknown	95	CCN	known_maybe
Ac_21415	Unknown	16	NA	no_conservation
Ac_214164	I-C	28	TTN	known_expected
Ac_214193	I-E	94	NA	no_conservation
Ac_214195	I-E	138	AAGN	new
Ac_214201	I-E	29	AA	known_expected
Ac_21424	Unknown	384	ANG	known_maybe
Ac_21425	Unknown	205	NA	no_conservation
Ac_214260	I-C	31	TTNN	known_other
Ac_214267	I-C	19	NA	too_conserved
Ac_214274	Unknown	23	NA	no_conservation
Ac_214295	I-D	15	TTNN	known_other
Ac_214303	I-E	57	NACN	new
Ac_214342	I-G	101	NA	no_conservation
Ac_214407	I-E	26	AAC	known_expected
Ac_214425	I-C	57	GTN	known_other
Ac_214428	I-G	10	TTN	known_expected
Ac_21445	I-E	1471	AA	known_expected
Ac_21448	I-E	2026	AAN	known_expected
Ac_21449	I-B	17	TCN	known_expected
Ac_214494	I-F	374	CC	known_expected
Ac_214510	Unknown	27	AAN	known_maybe
Ac_214514	I-C	21	TTNN	known_other
Ac_214525	I-C	67	TCN	known_expected
Ac_21453	I-B	12	NA	too_conserved
Ac_21454	V-F1	93	CC	known_other
Ac_214585	I-D	21	GTN	known_expected
Ac_21459	I-B	128	TCN	known_expected
Ac_214593	I-A	38	CCN	known_expected
Ac_214598	I-E	30	NA	no_conservation
Ac_214621	I-E	46	AA	known_expected
Ac_214642	I-C	24	NA	no_conservation
Ac_214650	I-G	26	TTN	known_expected
Ac_214660	Unknown	42	NA	no_conservation
Ac_214662	Unknown	16	ANG	known_maybe
Ac_214665	I-A	27	CCN	known_expected
Ac_214679	I-G	15	NA	too_conserved
Ac_214725	I-C	974	TCN	known_expected
Ac_214741	I-E	13	AAN	known_expected
Ac_214764	Unknown	79	NCNA	new
Ac_214851	Unknown	41	ANG	known_maybe
Ac_214862	Unknown	11	TCN	known_maybe
Ac_214873	I-C	16	NA	too_conserved
Ac_214877	I-E	13	AAGT	new
Ac_214883	Unknown	33	AAN	known_maybe
Ac_214884	Unknown	19	GTN	known_maybe
Ac_214934	Unknown	28	AA	known_maybe
Ac_21495	I-E	12466	AA	known_expected
Ac_214955	I-A	15	CCN	known_expected
Ac_21496	III-A	72	NA	no_conservation
Ac_21497	I-B	7897	CCN	known_expected
Ac_21499	II-C	14233	TNN	known_expected
Ac_21500	I-E	47772	NA	no_conservation
Ac_215000	I-E	21	NA	no_conservation
Ac_215002	I-E	282	NA	too_conserved
Ac_21501	V-A	2050	TTN	known_expected
Ac_215077	I-E	158	ANGN	new
Ac_215100	Unknown	26	AAN	known_maybe
Ac_215106	I-C	16	NNGG	new
Ac_215106	I-C	16	GGNN	new
Ac_21512	I-F	212	NA	no_conservation
Ac_21514	Unknown	453	CC	known_maybe
Ac_21518	Unknown	16	GTN	known_maybe
Ac_215199	I-E	21	NA	no_conservation
Ac_21521	V-F1	6330	CCN	known_other
Ac_21522	I-C	12673	TC	known_expected
Ac_21523	Unknown	1227	NCTN	new
Ac_215232	Unknown	11	AA	known_maybe
Ac_21524	Unknown	72	TC	known_maybe
Ac_21526	I-C	11	TC	known_expected
Ac_215261	Unknown	41	AAN	known_maybe
Ac_21527	I-C	158	TC	known_expected
Ac_21528	Unknown	22880	TC	known_maybe
Ac_215288	I-C	10	TC	known_expected
Ac_21530	I-C	86	TC	known_expected
Ac_21531	III-D	176	TTN	known_other
Ac_215341	I-F	1036	CCN	known_expected
Ac_215357	I-C	23	NA	no_conservation
Ac_215364	Unknown	14	NA	too_conserved
Ac_215381	I-E	10	AAGN	new
Ac_215397	I-A	17	CCN	known_expected
Ac_21540	Unknown	528	AAN	known_maybe
Ac_215411	Unknown	16	NA	no_conservation
Ac_21544	I-C	52	TC	known_expected
Ac_215444	I-G	11	TTN	known_expected
Ac_215452	I-E	18	AAN	known_expected
Ac_215458	I-E	16	NA	no_conservation
Ac_215470	Unknown	18	NA	no_conservation
Ac_215510	I-E	215	ANG	known_expected
Ac_215548	I-C	12	TCN	known_expected
Ac_21556	II-C	580	NA	no_conservation
Ac_215569	I-G	10	AAN	known_other
Ac_215571	I-C	13	TCN	known_expected
Ac_215573	I-E	48	AAN	known_expected
Ac_21561	I-C	51	NGNC	new
Ac_215629	I-C	10	TC	known_expected
Ac_21564	Unknown	12	AAN	known_maybe
Ac_215646	Unknown	19	NA	no_conservation
Ac_215652	I-E	61	NA	no_conservation
Ac_21566	Unknown	35	AAN	known_maybe
Ac_215663	I-E	33	AA	known_expected
Ac_215673	I-G	41	TTN	known_expected
Ac_215678	Unknown	16	NA	too_conserved
Ac_215700	Unknown	24	NA	no_conservation
Ac_215704	Unknown	34	CCN	known_maybe
Ac_215748	I-A	10	CCN	known_expected
Ac_21576	Unknown	14	TTNN	known_maybe
Ac_215787	I-E	56	AAGN	new
Ac_21580	I-D	58	NA	no_conservation
Ac_21584	I-B	677	NA	no_conservation
Ac_215840	I-C	26	NA	no_conservation
Ac_21585	I-C	187	TC	known_expected
Ac_21586	I-E	1848	AA	known_expected
Ac_215862	Unknown	28	GTN	known_maybe
Ac_21587	Unknown	475	TCN	known_maybe
Ac_21588	I-B	39	TCN	known_expected
Ac_215892	Unknown	162	AAN	known_maybe
Ac_21590	Unknown	25	NA	no_conservation
Ac_21591	V-A	42	TTN	known_expected
Ac_21594	Unknown	209	NA	no_conservation
Ac_215940	I-A	12	NA	too_conserved
Ac_21599	I-D	155	GTN	known_expected
Ac_216001	I-A	24	CCN	known_expected
Ac_21601	I-E	54	AAN	known_expected
Ac_216035	I-E	22	AAN	known_expected
Ac_216074	III-B	15	CC	known_other
Ac_21616	Unknown	541	NA	no_conservation
Ac_216167	I-E	14	AAN	known_expected
Ac_216194	Unknown	32	NA	no_conservation
Ac_216209	Unknown	21	GTN	known_maybe
Ac_21622	Unknown	320	ANG	known_maybe
Ac_21624	I-C	31	NA	no_conservation
Ac_216257	I-E	153	AAN	known_expected
Ac_21628	Unknown	205	TTNN	known_maybe
Ac_21629	I-C	62	TC	known_expected
Ac_21630	Unknown	71	NA	no_conservation
Ac_216314	Unknown	11	NA	no_conservation
Ac_21632	I-F	56	CC	known_expected
Ac_216322	Unknown	14	GTNN	known_maybe
Ac_216329	I-E	63	GANT	new
Ac_21634	Unknown	20	CCN	known_maybe
Ac_216345	Unknown	11	NA	too_conserved
Ac_21635	Unknown	1045	NA	no_conservation
Ac_216358	I-E	11	TGGN	new
Ac_216361	I-G	14	TC	known_expected
Ac_21637	Unknown	75	NA	no_conservation
Ac_21639	Unknown	103	NA	no_conservation
Ac_21640	III-B	95	NA	no_conservation
Ac_21641	Unknown	56	CCN	known_maybe
Ac_21643	Unknown	31	CCN	known_maybe
Ac_216438	I-D	21	GTN	known_expected
Ac_21646	I-C	192	TC	known_expected
Ac_216489	Unknown	72	NA	no_conservation
Ac_216494	II-C	83	NA	no_conservation
Ac_216496	II-C	13	NA	too_conserved
Ac_21654	I-E	221	NA	no_conservation
Ac_21655	Unknown	67	NA	no_conservation
Ac_21656	I-E	1042	NA	no_conservation
Ac_216578	Unknown	150	NA	no_conservation
Ac_21661	V-A	69	NA	too_conserved
Ac_216610	II-A	62	NA	no_conservation
Ac_216612	I-B	31	CCN	known_expected
Ac_216620	III-C	387	NATN	new
Ac_216629	I-A	215	CCN	known_expected
Ac_216633	Unknown	12	CCN	known_maybe
Ac_216636	Unknown	56	TTN	known_maybe
Ac_216639	Unknown	78	TTNN	known_maybe
Ac_216643	I-C	526	TCN	known_expected
Ac_216645	Unknown	41	CCN	known_maybe
Ac_216647	I-E	12	NA	no_conservation
Ac_216648	Unknown	69	TCN	known_maybe
Ac_216651	Unknown	25	NA	no_conservation
Ac_216658	Unknown	13	NA	no_conservation
Ac_216659	Unknown	491	TTNN	known_maybe
Ac_216660	I-C	92	TCN	known_expected
Ac_216661	I-C	64	NA	no_conservation
Ac_216663	Unknown	38	NA	no_conservation
Ac_216667	Unknown	11	NA	no_conservation
Ac_216668	Unknown	10	NA	no_conservation
Ac_21667	II-C	338	NNNG	new
Ac_216670	Unknown	223	NA	no_conservation
Ac_216674	Unknown	76	NA	no_conservation
Ac_216675	Unknown	92	NA	no_conservation
Ac_216678	Unknown	23	NNTT	new
Ac_216680	Unknown	582	TTN	known_maybe
Ac_216694	Unknown	60	NA	no_conservation
Ac_216696	Unknown	201	CCNN	known_maybe
Ac_216697	I-C	24	TCN	known_expected
Ac_216699	Unknown	20	NA	no_conservation
Ac_21670	Unknown	314	AAN	known_maybe
Ac_216703	Unknown	53	NA	no_conservation
Ac_216706	Unknown	192	AAN	known_maybe
Ac_216707	I-B	23	NTAN	new
Ac_216709	Unknown	36	NA	no_conservation
Ac_216714	I-B	24	TTN	known_expected
Ac_216716	Unknown	22	NA	no_conservation
Ac_216726	Unknown	282	TTN	known_maybe
Ac_216731	Unknown	122	TTN	known_maybe
Ac_216741	II-C	13	TN	known_expected
Ac_21676	I-C	117	NA	no_conservation
Ac_21677	Unknown	1008	CCN	known_maybe
Ac_21680	Unknown	14	CCN	known_maybe
Ac_21682	Unknown	10	CCN	known_maybe
Ac_216826	Unknown	29	ANTN	new
Ac_216832	IV-A1	25	GCNN	new
Ac_216853	Unknown	24	TTN	known_maybe
Ac_216855	Unknown	46	NA	no_conservation
Ac_21688	Unknown	52	NA	no_conservation
Ac_21692	Unknown	17	CCN	known_maybe
Ac_21693	Unknown	13	CCN	known_maybe
Ac_21694	I-C	631	TTN	known_expected
Ac_216989	Unknown	10	CCN	known_maybe
Ac_21703	I-B	65	NA	no_conservation
Ac_21704	Unknown	56	NA	no_conservation
Ac_217063	Unknown	106	NA	no_conservation
Ac_217077	Unknown	34	NA	no_conservation
Ac_21711	III-D	410	NA	no_conservation
Ac_21712	Unknown	46	NA	no_conservation
Ac_21713	I-C	261	TC	known_expected
Ac_21714	Unknown	418	NA	no_conservation
Ac_21716	Unknown	120	AAN	known_maybe
Ac_21717	I-C	55426	TC	known_expected
Ac_21719	I-C	19	TC	known_expected
Ac_21720	I-C	158	TC	known_expected
Ac_21721	I-C	59	NA	no_conservation
Ac_21723	I-B	48	NA	no_conservation
Ac_21725	V-A	149	TTN	known_expected
Ac_217255	Unknown	10	NA	too_conserved
Ac_217256	I-C	54	AA	known_other
Ac_21726	Unknown	31960	NA	no_conservation
Ac_21727	I-E	3595	AA	known_expected
Ac_217295	I-C	41	TCN	known_expected
Ac_21731	I-C	2100	TC	known_expected
Ac_217340	I-C	31	TCN	known_expected
Ac_217348	IV-A3	20	AAN	known_other
Ac_21736	I-D	314	NA	no_conservation
Ac_217388	II-C	60	NA	too_conserved
Ac_21746	I-D	97	GTN	known_expected
Ac_217470	I-C	14	NA	no_conservation
Ac_217479	Unknown	15	NA	no_conservation
Ac_217486	V-B1	213	NA	no_conservation
Ac_217487	Unknown	28	AAN	known_maybe
Ac_217499	I-E	10	ANG	known_expected
Ac_217521	I-E	19	NA	too_conserved
Ac_217548	I-C	10	CC	known_other
Ac_217553	I-G	18	TTNN	known_other
Ac_217577	I-E	308	AAN	known_expected
Ac_21760	I-B	109	TCN	known_expected
Ac_217609	Unknown	13	CCNN	known_maybe
Ac_217646	I-C	12	TC	known_expected
Ac_217661	I-E	89	NA	too_conserved
Ac_217662	I-C	10	TCN	known_expected
Ac_21768	I-E	45	NA	no_conservation
Ac_21769	Unknown	168	NA	no_conservation
Ac_217725	I-C	17	TC	known_expected
Ac_21773	III-A	102	NA	no_conservation
Ac_21774	Unknown	69	TTNN	known_maybe
Ac_217749	I-A	16	CCNN	known_expected
Ac_21775	I-F	155	CC	known_expected
Ac_21776	Unknown	1855	NA	no_conservation
Ac_21780	IV-A2	61	CC	known_other
Ac_217807	Unknown	25	NATN	new
Ac_21781	I-B	65	TCN	known_expected
Ac_217813	Unknown	16	NA	too_conserved
Ac_217819	I-G	10	NA	no_conservation
Ac_217837	Unknown	25	NA	no_conservation
Ac_217840	I-C	44	NA	no_conservation
Ac_217871	Unknown	31	NA	no_conservation
Ac_217890	I-E	26	ANGG	new
Ac_21790	II-C	172	ANNN	new
Ac_21792	II-C	21	NA	no_conservation
Ac_217921	I-C	64	CCN	known_other
Ac_217927	I-C	92	TC	known_expected
Ac_21793	I-F	1890	CC	known_expected
Ac_217940	Unknown	78	NA	no_conservation
Ac_21796	Unknown	24	AG	known_maybe
Ac_217976	Unknown	154	NA	no_conservation
Ac_217982	Unknown	14	NA	too_conserved
Ac_21803	I-F	329	CC	known_expected
Ac_218098	I-E	429	AACN	new
Ac_218099	I-C	170	TC	known_expected
Ac_21810	I-D	10	GTN	known_expected
Ac_218120	I-C	34	NGNC	new
Ac_218157	I-C	2464	TTN	known_expected
Ac_218166	IV-A1	16	ANGN	new
Ac_218175	I-C	24	CC	known_other
Ac_21827	Unknown	14	NA	no_conservation
Ac_218310	I-C	36	TC	known_expected
Ac_218330	I-G	28	NA	no_conservation
Ac_218341	I-E	14	AAN	known_expected
Ac_218354	Unknown	17	NA	no_conservation
Ac_218362	Unknown	34	NA	no_conservation
Ac_218380	Unknown	53	NA	no_conservation
Ac_218381	Unknown	170	NA	no_conservation
Ac_21840	II-C	212	TNNNN	known_expected
Ac_218404	Unknown	12	GCNN	new
Ac_218405	Unknown	103	NA	no_conservation
Ac_218413	Unknown	54	CCN	known_maybe
Ac_218426	I-E	19	AAN	known_expected
Ac_218447	I-F	304	CC	known_expected
Ac_218448	Unknown	95	NA	no_conservation
Ac_218462	Unknown	34	NA	no_conservation
Ac_21847	I-F_T	42	NA	no_conservation
Ac_218484	I-F	73	CC	known_expected
Ac_21850	Unknown	28	NA	no_conservation
Ac_218513	I-C	628	TC	known_expected
Ac_218526	Unknown	20	NA	no_conservation
Ac_21853	I-A	12	TCN	known_other
Ac_218593	II-C	19	NNCN	new
Ac_218612	Unknown	21	ANCN	new
Ac_218613	Unknown	32	NA	no_conservation
Ac_218622	Unknown	68	NA	no_conservation
Ac_218634	Unknown	113	NA	no_conservation
Ac_218637	Unknown	37	TCN	known_maybe
Ac_218651	IV-A1	16	CCN	known_other
Ac_218665	Unknown	12	NGCN	new
Ac_218691	I-F	79	CC	known_expected
Ac_218694	I-F	86	CC	known_expected
Ac_218701	I-E	15	AAN	known_expected
Ac_218704	Unknown	1902	NA	no_conservation
Ac_218732	Unknown	254	TC	known_maybe
Ac_218735	Unknown	93	NA	no_conservation
Ac_21876	Unknown	48	NA	no_conservation
Ac_218769	Unknown	292	NA	no_conservation
Ac_21877	Unknown	233	NA	no_conservation
Ac_218774	I-E	21	AAN	known_expected
Ac_218775	I-F	27	CC	known_expected
Ac_218776	I-F	81	CC	known_expected
Ac_218777	Unknown	30	AAN	known_maybe
Ac_21878	II-A	70	TNN	known_other
Ac_218782	Unknown	146	NA	no_conservation
Ac_218794	Unknown	708	NA	no_conservation
Ac_218796	II-C	14	CCN	known_other
Ac_21880	Unknown	475	NA	no_conservation
Ac_218802	I-F	48	CCN	known_expected
Ac_218816	Unknown	74	NA	no_conservation
Ac_218821	Unknown	80	AAN	known_maybe
Ac_218823	Unknown	10	NA	no_conservation
Ac_21883	I-E	202	NA	no_conservation
Ac_218830	Unknown	18	NA	no_conservation
Ac_218844	Unknown	19	NA	no_conservation
Ac_21885	I-E	57	NA	too_conserved
Ac_218873	II-C	83	NNCN	new
Ac_218874	Unknown	874	NA	no_conservation
Ac_218896	II-C	91	NA	too_conserved
Ac_218903	Unknown	20	NA	no_conservation
Ac_218907	Unknown	10	NA	no_conservation
Ac_21892	I-E	83	AAN	known_expected
Ac_218922	Unknown	95	CCN	known_maybe
Ac_21893	Unknown	10	NA	no_conservation
Ac_218933	Unknown	359	GTN	known_maybe
Ac_218945	I-G	18	TTN	known_expected
Ac_218948	Unknown	20	GTN	known_maybe
Ac_218950	Unknown	12	CC	known_maybe
Ac_218954	I-E	264	AAN	known_expected
Ac_218957	I-A	261	TTN	known_other
Ac_218963	II-C	14	TNNNN	known_expected
Ac_218965	I-E	10	AAN	known_expected
Ac_21897	Unknown	360	NA	no_conservation
Ac_218972	I-E	91	AAN	known_expected
Ac_218981	Unknown	30	NA	no_conservation
Ac_218985	Unknown	53	NA	no_conservation
Ac_218988	Unknown	18	NA	no_conservation
Ac_218998	Unknown	17	NA	no_conservation
Ac_21900	Unknown	73	AG	known_maybe
Ac_219021	Unknown	84	TTN	known_maybe
Ac_219054	Unknown	22	TTN	known_maybe
Ac_21907	Unknown	43	TTN	known_maybe
Ac_219076	II-C	133	TN	known_expected
Ac_219077	Unknown	18	AAN	known_maybe
Ac_219083	Unknown	178	NA	no_conservation
Ac_219091	Unknown	56	TTN	known_maybe
Ac_219104	Unknown	25	TTN	known_maybe
Ac_219113	Unknown	871	CCN	known_maybe
Ac_219117	Unknown	10	CCN	known_maybe
Ac_219124	Unknown	14	NA	no_conservation
Ac_219128	Unknown	10	NGCN	new
Ac_219133	Unknown	45	CCN	known_maybe
Ac_219134	Unknown	411	GTN	known_maybe
Ac_219138	Unknown	364	CCN	known_maybe
Ac_219140	Unknown	40	NCNT	new
Ac_219142	Unknown	2116	CCN	known_maybe
Ac_219162	Unknown	34	ANNG	new
Ac_219169	I-E	351	AAN	known_expected
Ac_219188	IV-A1	147	CCN	known_other
Ac_219190	Unknown	24	NA	no_conservation
Ac_219194	Unknown	13	NCNG	new
Ac_21920	I-A	11	CCN	known_expected
Ac_219202	II-C	53	NA	no_conservation
Ac_219205	Unknown	118	TCN	known_maybe
Ac_21924	Unknown	11	AAN	known_maybe
Ac_21925	I-A	73	CCN	known_expected
Ac_219263	Unknown	43	CCN	known_maybe
Ac_219264	Unknown	111	GTN	known_maybe
Ac_219289	Unknown	149	NA	no_conservation
Ac_219297	I-C	94	NA	no_conservation
Ac_21930	I-G	21	TTN	known_expected
Ac_219300	Unknown	54	NA	no_conservation
Ac_219301	Unknown	142	NA	no_conservation
Ac_219303	I-C	232	NA	no_conservation
Ac_219306	I-C	21	TCN	known_expected
Ac_219311	Unknown	15	AA	known_maybe
Ac_219328	I-F	192	CC	known_expected
Ac_21933	I-E	460	AA	known_expected
Ac_219336	I-C	407	TC	known_expected
Ac_219338	I-G	49	TTN	known_expected
Ac_219339	Unknown	122	ANG	known_maybe
Ac_219341	I-G	1778	NTAN	new
Ac_219342	I-B	50	CCN	known_expected
Ac_219343	I-E	96	ANG	known_expected
Ac_219345	Unknown	611	NA	no_conservation
Ac_219347	I-E	369	AA	known_expected
Ac_219348	Unknown	54	TTN	known_maybe
Ac_219349	Unknown	103	TTN	known_maybe
Ac_219350	Unknown	19	TTN	known_maybe
Ac_219353	I-B	52	CCN	known_expected
Ac_219355	I-G	11	NA	no_conservation
Ac_219359	Unknown	17	NA	no_conservation
Ac_219362	I-E	525	AAC	known_expected
Ac_219363	I-G	118	TTN	known_expected
Ac_219364	I-E	1984	NA	no_conservation
Ac_219375	I-E	286	AACN	new
Ac_219386	I-G	47	TCGN	new
Ac_219394	Unknown	39	NA	no_conservation
Ac_219399	I-E	1770	AACN	new
Ac_219409	I-G	110	TTN	known_expected
Ac_219410	Unknown	10	NA	too_conserved
Ac_219412	I-E	26	NA	no_conservation
Ac_21942	Unknown	62	TC	known_maybe
Ac_219421	Unknown	53	ANG	known_maybe
Ac_219422	I-E	36	AA	known_expected
Ac_219424	Unknown	13	TTNN	known_maybe
Ac_219428	Unknown	10	CCN	known_maybe
Ac_219432	I-B	27	NA	no_conservation
Ac_219433	I-E	143	CC	known_other
Ac_219435	I-E	45	AAC	known_expected
Ac_219436	Unknown	50	CCN	known_maybe
Ac_219439	Unknown	220	NTAN	new
Ac_219448	I-E	137	AAN	known_expected
Ac_219451	I-E	34	NA	no_conservation
Ac_219478	Unknown	2548	TCN	known_maybe
Ac_219485	Unknown	27	CCN	known_maybe
Ac_219492	I-C	292	TCN	known_expected
Ac_219495	Unknown	36	CCNN	known_maybe
Ac_219501	Unknown	17	NNAT	new
Ac_21951	Unknown	23	NA	too_conserved
Ac_21952	Unknown	19	NA	no_conservation
Ac_219530	Unknown	49	NA	no_conservation
Ac_219532	I-B	14	TTN	known_expected
Ac_219534	Unknown	10	NA	no_conservation
Ac_219544	I-C	10	TTNN	known_other
Ac_21955	III-B	177	NA	no_conservation
Ac_219582	I-C	68	TC	known_expected
Ac_21959	I-E	15	NA	no_conservation
Ac_21961	II-C	15	NA	no_conservation
Ac_219616	Unknown	18	CCN	known_maybe
Ac_21962	Unknown	10	NA	too_conserved
Ac_21964	I-A	143	NA	no_conservation
Ac_219673	Unknown	12	NA	no_conservation
Ac_219696	Unknown	27	NA	no_conservation
Ac_219697	I-E	112	ANGN	new
Ac_219708	I-B	48	CCNN	known_expected
Ac_219714	I-B	156	CCNN	known_expected
Ac_219722	I-B	261	CCNN	known_expected
Ac_219727	Unknown	1000	TTN	known_maybe
Ac_219738	I-B	62	CCN	known_expected
Ac_219741	I-C	1679	TTNN	known_other
Ac_219743	Unknown	47	NA	no_conservation
Ac_219745	III-A	12	NA	no_conservation
Ac_219765	Unknown	162	NA	no_conservation
Ac_219769	I-B	213	CCN	known_expected
Ac_219771	I-B	84	CCNN	known_expected
Ac_219777	Unknown	11	NA	no_conservation
Ac_219779	Unknown	23	TC	known_maybe
Ac_21978	I-E	46	NA	no_conservation
Ac_219783	Unknown	39	ANGN	new
Ac_219788	I-D	457	TC	known_expected
Ac_21979	I-C	49	TC	known_expected
Ac_21980	Unknown	11	NCNT	new
Ac_219812	Unknown	12	TC	known_maybe
Ac_219815	I-C	98	TC	known_expected
Ac_219827	I-D	85	GTNN	known_expected
Ac_21984	I-E	17	NA	no_conservation
Ac_219856	Unknown	124	NA	no_conservation
Ac_219863	Unknown	17	NA	too_conserved
Ac_219873	I-F	133	NCAN	new
Ac_219877	I-C	82	TC	known_expected
Ac_219878	I-C	12	TCN	known_expected
Ac_219881	I-C	71	TC	known_expected
Ac_219883	I-F_T	119	CC	known_expected
Ac_21990	Unknown	28	NA	too_conserved
Ac_219917	Unknown	28	NGNC	new
Ac_219919	Unknown	21	TC	known_maybe
Ac_219923	I-C	70	TTN	known_expected
Ac_219950	I-G	11	TTNN	known_other
Ac_219959	II-C	21	NA	no_conservation
Ac_219973	I-C	37	NA	no_conservation
Ac_220013	I-G	17	TTNN	known_other
Ac_22004	Unknown	56	NA	no_conservation
Ac_220044	I-C	83	TTN	known_expected
Ac_220056	I-C	29	TC	known_expected
Ac_22006	I-G	509	NA	no_conservation
Ac_22008	I-G	31	TTN	known_expected
Ac_220080	I-G	14	TTNN	known_other
Ac_220085	I-G	12	NA	too_conserved
Ac_220099	I-E	60	AAN	known_expected
Ac_220113	I-G	11	NA	no_conservation
Ac_22013	V-K	11	CCN	known_other
Ac_220140	I-C	329	NGNC	new
Ac_220157	I-E	18	AATA	new
Ac_220165	I-A	10	CCN	known_expected
Ac_220169	I-C	12	TC	known_expected
Ac_22021	I-C	210	TTN	known_expected
Ac_220213	I-G	40	TTN	known_expected
Ac_220254	I-G	13	TTN	known_expected
Ac_220255	I-C	12	TC	known_expected
Ac_220266	I-G	42	TTNN	known_other
Ac_220296	I-C	19	TC	known_expected
Ac_22030	Unknown	91	NA	no_conservation
Ac_220301	I-E	17	AAN	known_expected
Ac_220303	I-G	15	TTN	known_expected
Ac_220317	I-E	49	AAC	known_expected
Ac_220324	Unknown	18	TC	known_maybe
Ac_22033	I-E	241	AAN	known_expected
Ac_220353	I-G	23	TTNN	known_other
Ac_22037	I-A	209	CC	known_other
Ac_22038	I-G	462	TTN	known_expected
Ac_220385	I-G	19	NA	too_conserved
Ac_220390	I-C	29	TNAT	new
Ac_220399	I-C	2194	NA	no_conservation
Ac_22040	I-E	82	NA	no_conservation
Ac_22044	Unknown	36	NA	too_conserved
Ac_220444	I-C	51	TC	known_expected
Ac_220451	Unknown	11	AAC	known_maybe
Ac_22046	Unknown	67	NA	no_conservation
Ac_220466	I-G	73	TTNN	known_other
Ac_220481	I-G	15	NA	too_conserved
Ac_22049	Unknown	108	AAN	known_maybe
Ac_220502	Unknown	20	TCN	known_maybe
Ac_22051	IV-A3	211	ANG	known_other
Ac_220526	I-G	44	TTN	known_expected
Ac_220534	I-F	123	CC	known_expected
Ac_22054	Unknown	44	NA	no_conservation
Ac_22057	Unknown	34	AAN	known_maybe
Ac_220578	I-G	109	TTN	known_expected
Ac_220580	I-G	95	TTN	known_expected
Ac_22059	V-A	40	TTN	known_expected
Ac_220595	I-E	85	NA	no_conservation
Ac_220598	Unknown	33	NA	no_conservation
Ac_220608	I-C	11	TC	known_expected
Ac_22062	Unknown	278	CCN	known_maybe
Ac_220631	I-E	28	NNAC	new
Ac_22064	Unknown	27	CCN	known_maybe
Ac_220643	I-G	12	NA	too_conserved
Ac_22067	I-B	742	CCN	known_expected
Ac_220673	I-F	13	NA	too_conserved
Ac_220687	Unknown	53	TTN	known_maybe
Ac_220691	I-B	28	TTN	known_expected
Ac_22071	I-C	61	TC	known_expected
Ac_220715	I-C	43	TCN	known_expected
Ac_220736	I-C	22	TCN	known_expected
Ac_220738	I-B	14	TCN	known_expected
Ac_220739	I-E	11	NA	too_conserved
Ac_220751	I-E	140	NA	no_conservation
Ac_220758	I-C	22	TC	known_expected
Ac_22076	I-C	1292	TC	known_expected
Ac_220775	Unknown	25	AAGT	new
Ac_220777	I-C	285	TCNT	new
Ac_22079	I-C	25895	TC	known_expected
Ac_220794	Unknown	11	NA	too_conserved
Ac_22080	I-C	970	TC	known_expected
Ac_22082	I-C	48	TTN	known_expected
Ac_22087	III-A	182	NA	no_conservation
Ac_220877	Unknown	88	TCN	known_maybe
Ac_22088	I-E	312	AA	known_expected
Ac_220896	I-G	13	TTNN	known_other
Ac_220899	I-C	53	NTNC	new
Ac_22090	I-C	108	TC	known_expected
Ac_220919	I-E	116	AACN	new
Ac_22092	I-E	30	NA	no_conservation
Ac_220926	I-B	167	TTN	known_expected
Ac_22093	I-F	55	NA	no_conservation
Ac_22094	I-F	31	CC	known_expected
Ac_220976	I-E	19	NA	no_conservation
Ac_220980	Unknown	43	NNCA	new
Ac_221050	Unknown	17	CCN	known_maybe
Ac_221054	I-G	35	TTN	known_expected
Ac_221059	Unknown	25	NA	too_conserved
Ac_221060	I-G	67	TTN	known_expected
Ac_221068	I-A	89	CCN	known_expected
Ac_221109	I-E	12	AAC	known_expected
Ac_22112	I-E	1322	AA	known_expected
Ac_221136	I-E	17	NA	too_conserved
Ac_221144	I-E	40	AG	known_expected
Ac_221199	I-G	24	TTN	known_expected
Ac_22120	I-E	1327	AAN	known_expected
Ac_22121	Unknown	114	TTN	known_maybe
Ac_22122	I-C	4236	TTN	known_expected
Ac_221233	Unknown	17	NA	too_conserved
Ac_22124	I-E	45	NNAC	new
Ac_22125	Unknown	86	NA	no_conservation
Ac_22128	Unknown	79	TTN	known_maybe
Ac_22129	III-C	582	TTN	known_other
Ac_22130	V-F1	167	CCN	known_other
Ac_221301	Unknown	10	NA	too_conserved
Ac_22131	Unknown	5780	CCN	known_maybe
Ac_22134	I-A	86	NA	no_conservation
Ac_22135	III-B	1088	NA	no_conservation
Ac_22140	I-A	41	GCNC	new
Ac_221405	V-B1	15	NA	too_conserved
Ac_221431	I-C	13	NGNC	new
Ac_221433	I-C	12	TC	known_expected
Ac_221436	Unknown	14	NA	no_conservation
Ac_22144	I-C	64	TC	known_expected
Ac_221443	Unknown	10	TC	known_maybe
Ac_221445	I-C	83	TC	known_expected
Ac_221447	I-G	135	TTN	known_expected
Ac_221453	Unknown	129	CCN	known_maybe
Ac_221454	Unknown	19	CCN	known_maybe
Ac_221457	I-C	18	TC	known_expected
Ac_221460	Unknown	24	TC	known_maybe
Ac_221461	IV-A3	62	AAN	known_other
Ac_221465	I-G	31	TTN	known_expected
Ac_221475	I-C	86	TC	known_expected
Ac_221482	Unknown	21	AAN	known_maybe
Ac_221491	I-D	19	GTN	known_expected
Ac_221492	Unknown	17	NA	no_conservation
Ac_221502	Unknown	11	NA	no_conservation
Ac_221504	Unknown	13	NA	no_conservation
Ac_221536	I-E	123	AAC	known_expected
Ac_221541	V-A	24	NA	no_conservation
Ac_221548	Unknown	28	NATN	new
Ac_221552	Unknown	18	NA	no_conservation
Ac_22156	Unknown	78	AG	known_maybe
Ac_221568	I-G	44	TTN	known_expected
Ac_221570	I-E	18	AA	known_expected
Ac_221579	I-G	43	TTN	known_expected
Ac_22158	Unknown	31	NA	too_conserved
Ac_22160	I-E	16	ANG	known_expected
Ac_221652	IV-A3	11	AA	known_other
Ac_221657	I-C	19	TC	known_expected
Ac_221664	I-C	13	CC	known_other
Ac_22169	I-F	15	CNNC	new
Ac_221699	I-G	14	NA	no_conservation
Ac_22170	I-F	34	NA	no_conservation
Ac_221703	I-C	97	TC	known_expected
Ac_22171	I-E	157	AA	known_expected
Ac_221712	I-C	56	TCN	known_expected
Ac_221717	I-C	8784	TC	known_expected
Ac_22176	I-F	363	CC	known_expected
Ac_22177	I-F	3859	CC	known_expected
Ac_22178	I-E	72	AAN	known_expected
Ac_221823	I-C	78	TC	known_expected
Ac_221829	I-G	10	TTN	known_expected
Ac_22185	I-B	270	TCN	known_expected
Ac_22187	I-B	23	NA	no_conservation
Ac_221874	I-E	213	NA	no_conservation
Ac_221880	Unknown	12	NA	no_conservation
Ac_221882	I-G	35	TTN	known_expected
Ac_221889	I-G	59	TTN	known_expected
Ac_22189	III-A	21	NA	no_conservation
Ac_221893	Unknown	52	CNCN	new
Ac_221894	I-E	75	AAC	known_expected
Ac_22190	III-A	28	NA	no_conservation
Ac_221903	I-C	26	TC	known_expected
Ac_221907	I-A	25	TCN	known_other
Ac_221909	II-C	35	TNN	known_expected
Ac_22191	I-C	64	TC	known_expected
Ac_221911	I-C	50	NA	no_conservation
Ac_221913	Unknown	10	NA	no_conservation
Ac_221919	Unknown	44	NA	too_conserved
Ac_221922	Unknown	49	CCN	known_maybe
Ac_221924	Unknown	10	TTN	known_maybe
Ac_221926	I-G	11	TTN	known_expected
Ac_22193	I-E	550	AAC	known_expected
Ac_221931	Unknown	24	NA	no_conservation
Ac_221932	I-G	22	TTNN	known_other
Ac_221939	I-G	15	NA	no_conservation
Ac_22195	V-A	14	TTN	known_expected
Ac_221955	I-G	29	TTN	known_expected
Ac_221972	I-C	47	TC	known_expected
Ac_221980	I-E	49	AACA	new
Ac_222029	Unknown	19	NA	no_conservation
Ac_22203	Unknown	42	CCN	known_maybe
Ac_22204	I-C	38	TC	known_expected
Ac_22205	Unknown	30	NA	no_conservation
Ac_222053	I-G	11	NA	no_conservation
Ac_222061	I-C	61	NGNC	new
Ac_222067	I-G	44	TTN	known_expected
Ac_222080	Unknown	11	CCN	known_maybe
Ac_222110	I-G	17	TTNN	known_other
Ac_22216	V-F1	256	CCN	known_other
Ac_22218	Unknown	221	ANG	known_maybe
Ac_22220	I-E	13	NA	too_conserved
Ac_222205	I-E	43	AA	known_expected
Ac_222206	I-E	121	AA	known_expected
Ac_22221	I-E	75	AA	known_expected
Ac_22223	I-C	13	TC	known_expected
Ac_222243	III-A	20	AAN	known_other
Ac_22225	Unknown	11	NA	no_conservation
Ac_222270	Unknown	11	TCN	known_maybe
Ac_222279	I-C	286	TCN	known_expected
Ac_22233	Unknown	16	TTN	known_maybe
Ac_222356	I-C	96	TCN	known_expected
Ac_222397	Unknown	16	TC	known_maybe
Ac_22242	I-C	6365	TTN	known_expected
Ac_22244	Unknown	132	NA	no_conservation
Ac_222456	I-C	28	TTN	known_expected
Ac_222466	I-C	73	TNCN	new
Ac_222475	Unknown	16	NA	no_conservation
Ac_222479	I-E	59	NNAC	new
Ac_22248	Unknown	84	CC	known_maybe
Ac_222500	I-E	12	AAN	known_expected
Ac_222504	I-E	268	AACN	new
Ac_222521	Unknown	11	CCN	known_maybe
Ac_222527	I-E	30	AAN	known_expected
Ac_222528	I-B	37	TCN	known_expected
Ac_222532	Unknown	22	TCN	known_maybe
Ac_222534	I-A	91	TC	known_other
Ac_222537	Unknown	399	TTN	known_maybe
Ac_222539	III-D	323	NTNA	new
Ac_222540	Unknown	16	TCAN	new
Ac_222543	Unknown	20	TNAN	new
Ac_222548	Unknown	10	NA	no_conservation
Ac_22255	I-E	2434	AAN	known_expected
Ac_222550	Unknown	40	NA	no_conservation
Ac_222551	I-B	32	TCN	known_expected
Ac_222553	Unknown	19	ANG	known_maybe
Ac_222554	Unknown	14	NA	no_conservation
Ac_222558	Unknown	14	TTN	known_maybe
Ac_22256	Unknown	271	NA	no_conservation
Ac_222562	Unknown	26	NA	no_conservation
Ac_222563	Unknown	33	TTN	known_maybe
Ac_222568	I-E	22	AAGN	new
Ac_22257	Unknown	144	NA	no_conservation
Ac_222570	Unknown	62	TCN	known_maybe
Ac_222572	III-C	19	TTN	known_other
Ac_222574	I-E	26	AAGN	new
Ac_222579	Unknown	20	TC	known_maybe
Ac_22259	Unknown	5212	NA	no_conservation
Ac_222598	I-E	75	AAN	known_expected
Ac_22260	II-C	2977	TNN	known_expected
Ac_222601	Unknown	67	NA	no_conservation
Ac_222603	I-E	212	AAN	known_expected
Ac_222605	I-C	1655	TC	known_expected
Ac_222606	I-F	275	CC	known_expected
Ac_222609	Unknown	116	TTN	known_maybe
Ac_222614	Unknown	107	TTN	known_maybe
Ac_222618	I-B	77	TTN	known_expected
Ac_222619	III-D	29	NA	no_conservation
Ac_22262	V-A	314	NA	no_conservation
Ac_222622	Unknown	49	NA	no_conservation
Ac_222624	Unknown	15	NA	no_conservation
Ac_222626	Unknown	37	AG	known_maybe
Ac_22263	II-C	1258	NA	no_conservation
Ac_222632	Unknown	15	NA	no_conservation
Ac_222636	Unknown	14	NA	no_conservation
Ac_222643	I-B	13	CCNN	known_expected
Ac_222644	Unknown	35	CNTT	new
Ac_222645	I-C	58	NA	no_conservation
Ac_222646	Unknown	111	TTN	known_maybe
Ac_222647	III-D	40	NA	no_conservation
Ac_222648	Unknown	62	TC	known_maybe
Ac_222649	Unknown	13	CCNN	known_maybe
Ac_22265	I-C	352	GTN	known_other
Ac_222654	I-E	13	AAN	known_expected
Ac_222657	I-B	18	CCN	known_expected
Ac_222659	Unknown	326	GTN	known_maybe
Ac_22266	Unknown	13098	NA	no_conservation
Ac_222661	I-A	16	CCN	known_expected
Ac_222662	Unknown	65	TTN	known_maybe
Ac_22267	V-A	1165	TTN	known_expected
Ac_222680	III-B	30	NA	no_conservation
Ac_222681	Unknown	56	TTN	known_maybe
Ac_222689	I-G	573	TTNN	known_other
Ac_22269	Unknown	105	NA	no_conservation
Ac_222692	I-G	51	NTAC	new
Ac_222694	I-C	469	TC	known_expected
Ac_22270	II-A	1211	TNNN	known_expected
Ac_222714	Unknown	29	NA	no_conservation
Ac_22272	II-C	3582	TNN	known_expected
Ac_222731	Unknown	38	NA	too_conserved
Ac_222732	I-C	15	NTNC	new
Ac_222733	Unknown	28	NA	no_conservation
Ac_222737	Unknown	16	NA	too_conserved
Ac_222738	I-E	16	NA	no_conservation
Ac_222754	Unknown	182	CCN	known_maybe
Ac_222759	Unknown	16	CCN	known_maybe
Ac_222765	I-C	28	NNTT	new
Ac_222766	I-E	20	NA	too_conserved
Ac_22277	Unknown	18	AAN	known_maybe
Ac_222772	I-G	17	TTN	known_expected
Ac_222783	V-B1	10	NATN	new
Ac_222788	Unknown	37	NA	no_conservation
Ac_222789	Unknown	74	NA	no_conservation
Ac_222792	II-C	25	NA	too_conserved
Ac_222795	I-C	30	TC	known_expected
Ac_222800	I-B	10	CCNN	known_expected
Ac_222801	I-F	84	CCN	known_expected
Ac_222808	Unknown	15	NA	no_conservation
Ac_222809	II-C	15	NNNA	new
Ac_222812	Unknown	109	TC	known_maybe
Ac_222814	Unknown	60	NA	no_conservation
Ac_222819	I-C	215	TC	known_expected
Ac_22282	Unknown	12	NA	no_conservation
Ac_222820	Unknown	20	CCN	known_maybe
Ac_222831	Unknown	44	TC	known_maybe
Ac_222837	I-E	18	AAC	known_expected
Ac_222842	I-G	14	NA	too_conserved
Ac_222844	I-C	10	TC	known_expected
Ac_222847	I-E	14	NA	no_conservation
Ac_222850	Unknown	24	AAN	known_maybe
Ac_222853	I-C	30	TC	known_expected
Ac_222858	I-E	31	NA	too_conserved
Ac_222862	I-C	59	NTNC	new
Ac_222878	I-E	145	NA	no_conservation
Ac_222883	I-E	109	AA	known_expected
Ac_222891	I-C	46	NA	no_conservation
Ac_222892	I-F	51	NA	no_conservation
Ac_222893	I-C	40	TC	known_expected
Ac_222904	I-E	15	NA	too_conserved
Ac_222905	I-E	36	AAN	known_expected
Ac_222907	I-E	740	NA	too_conserved
Ac_222908	I-E	14	NA	too_conserved
Ac_222916	I-C	59	TC	known_expected
Ac_22292	Unknown	31	CCN	known_maybe
Ac_222928	I-E	10	NA	no_conservation
Ac_222947	I-F	40	NA	no_conservation
Ac_22295	I-D	536	NA	no_conservation
Ac_222957	Unknown	183	NA	no_conservation
Ac_22296	Unknown	43	CCN	known_maybe
Ac_222968	Unknown	74	NA	too_conserved
Ac_22297	Unknown	21	NA	no_conservation
Ac_222974	I-C	16	TC	known_expected
Ac_222976	I-E	246	NA	no_conservation
Ac_222979	I-G	34	NNAC	new
Ac_22298	Unknown	74	CCN	known_maybe
Ac_222980	I-G	683	TTN	known_expected
Ac_222989	Unknown	38	NA	no_conservation
Ac_22299	Unknown	88	TTN	known_maybe
Ac_222991	I-G	33	TTN	known_expected
Ac_222999	Unknown	40	TC	known_maybe
Ac_223004	Unknown	162	AA	known_maybe
Ac_22303	Unknown	115	CCN	known_maybe
Ac_223034	I-E	55	NA	no_conservation
Ac_223035	I-E	11	NA	no_conservation
Ac_22304	Unknown	11	NA	no_conservation
Ac_223045	Unknown	41	NA	too_conserved
Ac_223050	Unknown	137	TC	known_maybe
Ac_223052	Unknown	29	NA	no_conservation
Ac_223057	Unknown	27	CC	known_maybe
Ac_223062	I-C	36	TC	known_expected
Ac_223063	Unknown	17	NA	no_conservation
Ac_22307	Unknown	29	TTN	known_maybe
Ac_223071	Unknown	48	NA	too_conserved
Ac_223074	Unknown	16	AA	known_maybe
Ac_223086	I-E	36	ANG	known_expected
Ac_22310	Unknown	112	NA	no_conservation
Ac_223106	Unknown	25	NA	no_conservation
Ac_22311	Unknown	1604	TTN	known_maybe
Ac_223112	I-F	22	CC	known_expected
Ac_223125	Unknown	1289	NANC	new
Ac_223131	I-C	11	TTN	known_expected
Ac_223149	I-C	1042	NNTT	new
Ac_22315	Unknown	679	NA	no_conservation
Ac_223153	I-C	43	NA	too_conserved
Ac_22316	Unknown	1337	TCN	known_maybe
Ac_223167	Unknown	65	NA	no_conservation
Ac_22317	Unknown	481	NA	no_conservation
Ac_223174	I-F	29	NA	no_conservation
Ac_223185	I-B	22	CCN	known_expected
Ac_223188	I-E	108	NA	too_conserved
Ac_22319	I-B	4290	CCN	known_expected
Ac_223193	VI-B1	130	TTNN	known_other
Ac_223196	Unknown	14	NCTN	new
Ac_22320	Unknown	10	CCN	known_maybe
Ac_223205	Unknown	244	NA	no_conservation
Ac_22321	I-D	114	GTN	known_expected
Ac_223211	I-G	24	TTN	known_expected
Ac_223217	I-C	362	TC	known_expected
Ac_223220	I-C	13	TC	known_expected
Ac_223229	Unknown	11	NA	no_conservation
Ac_223230	Unknown	124	NA	no_conservation
Ac_22324	I-E	2103	AAN	known_expected
Ac_223245	Unknown	561	CCN	known_maybe
Ac_223252	I-G	241	NA	no_conservation
Ac_223255	Unknown	87	NA	no_conservation
Ac_223258	II-C	54	NA	no_conservation
Ac_223261	Unknown	134	NA	too_conserved
Ac_223265	Unknown	13	NA	no_conservation
Ac_223266	I-C	35	NA	too_conserved
Ac_223268	I-C	53	TTN	known_expected
Ac_22327	I-E	1650	NA	no_conservation
Ac_223273	Unknown	18	NA	no_conservation
Ac_223275	II-C	46	ANNN	new
Ac_223277	II-C	61	TNN	known_expected
Ac_223283	II-C	13	NA	no_conservation
Ac_223284	II-C	64	TNNNN	known_expected
Ac_223287	Unknown	145	NA	no_conservation
Ac_22329	Unknown	98	NA	no_conservation
Ac_223296	II-C	69	TNNN	known_other
Ac_223297	I-E	276	AAC	known_expected
Ac_223307	Unknown	24	NA	no_conservation
Ac_223308	Unknown	26	NA	no_conservation
Ac_223309	II-C	437	CCN	known_other
Ac_223310	Unknown	25	NA	too_conserved
Ac_223314	I-G	185	NA	too_conserved
Ac_223315	II-C	11	NA	no_conservation
Ac_223317	Unknown	65	TC	known_maybe
Ac_223318	Unknown	17	GTN	known_maybe
Ac_223320	II-C	21	TNN	known_expected
Ac_223321	II-C	31	TNN	known_expected
Ac_223322	Unknown	164	CCN	known_maybe
Ac_223324	Unknown	530	NA	no_conservation
Ac_223325	Unknown	15	NA	no_conservation
Ac_223327	I-C	58	NA	no_conservation
Ac_223331	Unknown	24	CC	known_maybe
Ac_223332	Unknown	55	NA	no_conservation
Ac_223335	I-F	34	CC	known_expected
Ac_223336	Unknown	29	NA	no_conservation
Ac_223345	I-C	71	NCTG	new
Ac_223354	Unknown	22	NA	no_conservation
Ac_223356	I-G	10	TTN	known_expected
Ac_22338	Unknown	23	CCN	known_maybe
Ac_22341	Unknown	30	NA	no_conservation
Ac_223445	III-B	10	TTN	known_other
Ac_22346	Unknown	218	NTNA	new
Ac_223469	I-C	24	NA	no_conservation
Ac_22350	I-A	10	CCN	known_expected
Ac_223554	I-C	23	TC	known_expected
Ac_22357	Unknown	14	TTN	known_maybe
Ac_22367	Unknown	1405	TTN	known_maybe
Ac_223679	Unknown	32	AAN	known_maybe
Ac_22369	I-B	47	NCNT	new
Ac_22378	Unknown	57	TTN	known_maybe
Ac_22379	Unknown	183	NA	no_conservation
Ac_22384	Unknown	167	AA	known_maybe
Ac_22385	Unknown	17	NA	no_conservation
Ac_22386	Unknown	94	NNCA	new
Ac_22391	II-C	1138	NA	no_conservation
Ac_223947	I-F	10	CCN	known_expected
Ac_22396	I-E	35	NA	no_conservation
Ac_22400	I-F	61	CC	known_expected
Ac_224057	I-E	16	AAN	known_expected
Ac_22406	I-C	1599	NCTN	new
Ac_224062	Unknown	14	NA	too_conserved
Ac_224072	I-E	14	NA	no_conservation
Ac_22408	I-C	771	GTN	known_other
Ac_22409	I-C	11	NA	no_conservation
Ac_224097	Unknown	34	NA	no_conservation
Ac_224098	Unknown	10	AAGT	new
Ac_22410	I-C	48	TC	known_expected
Ac_224101	Unknown	320	AAGN	new
Ac_22411	I-C	1113	TC	known_expected
Ac_224117	I-E	15	NA	too_conserved
Ac_22412	Unknown	15	NA	no_conservation
Ac_22414	I-C	295	NCTN	new
Ac_224158	Unknown	10	NA	no_conservation
Ac_22416	I-C	16	TTN	known_expected
Ac_224185	I-B	18	NA	too_conserved
Ac_22419	I-C	13	TTN	known_expected
Ac_224191	Unknown	57	NA	no_conservation
Ac_22421	I-E	15	AA	known_expected
Ac_224276	I-E	17	AA	known_expected
Ac_224302	Unknown	15	NA	no_conservation
Ac_22436	Unknown	24	TCN	known_maybe
Ac_224368	Unknown	18	NA	no_conservation
Ac_22461	I-C	880	TC	known_expected
Ac_22462	I-C	177	TC	known_expected
Ac_22463	I-C	1301	NA	no_conservation
Ac_22465	I-B	60	CCN	known_expected
Ac_224719	Unknown	12	NA	too_conserved
Ac_224733	Unknown	18	NA	too_conserved
Ac_22479	I-E	31	AA	known_expected
Ac_22480	I-C	161	TC	known_expected
Ac_22481	I-C	86	TTN	known_expected
Ac_22482	II-A	2488	NA	no_conservation
Ac_22496	I-C	127	TTN	known_expected
Ac_22499	Unknown	31	GTN	known_maybe
Ac_22500	I-E	90	AA	known_expected
Ac_22509	I-C	8584	NCTN	new
Ac_22510	I-C	12	NA	no_conservation
Ac_225135	I-E	13	AG	known_expected
Ac_22514	I-C	1259	TTN	known_expected
Ac_22515	I-C	92	NA	too_conserved
Ac_22519	I-E	106	AAN	known_expected
Ac_22520	III-A	1317	NA	no_conservation
Ac_22521	I-C	278	TC	known_expected
Ac_225352	Unknown	49	NA	no_conservation
Ac_225381	Unknown	103	TTN	known_maybe
Ac_225392	Unknown	49	NA	no_conservation
Ac_22540	Unknown	176	TC	known_maybe
Ac_22543	I-E	155	AAN	known_expected
Ac_22544	I-E	13	ANG	known_expected
Ac_22547	I-F	154	NA	no_conservation
Ac_225476	Unknown	38	NA	no_conservation
Ac_22548	Unknown	139	TC	known_maybe
Ac_22550	I-F	744	CC	known_expected
Ac_22552	Unknown	13	NA	too_conserved
Ac_225529	I-C	34	NA	no_conservation
Ac_22556	V-F1	17	CNNA	new
Ac_225562	I-G	22	TTN	known_expected
Ac_225651	I-C	103	TCN	known_expected
Ac_225675	Unknown	199	NA	no_conservation
Ac_22568	I-E	36	TTN	known_other
Ac_22569	Unknown	28	NA	no_conservation
Ac_225709	Unknown	955	NA	no_conservation
Ac_225713	I-B	63	CCN	known_expected
Ac_225715	II-C	18	TN	known_expected
Ac_225717	I-E	33	AAC	known_expected
Ac_225718	Unknown	136	NNCA	new
Ac_22572	Unknown	59	ATNN	new
Ac_225720	Unknown	34	NA	no_conservation
Ac_225722	Unknown	233	TTNN	known_maybe
Ac_225729	II-C	19	TN	known_expected
Ac_22573	I-E	929	AAN	known_expected
Ac_225730	I-E	137	AA	known_expected
Ac_225737	Unknown	25	CC	known_maybe
Ac_225738	I-C	21	NA	no_conservation
Ac_225743	I-B	78	NA	no_conservation
Ac_225744	II-C	33	NA	no_conservation
Ac_225746	II-C	49	TNN	known_expected
Ac_225747	II-C	12	NA	too_conserved
Ac_225753	Unknown	44	NA	no_conservation
Ac_225759	II-A	57	NNNC	new
Ac_22576	I-D	144	TC	known_expected
Ac_225765	I-C	12	NA	no_conservation
Ac_225771	I-C	50	NA	no_conservation
Ac_225774	I-E	11	AACN	new
Ac_225782	I-E	740	AAC	known_expected
Ac_225793	I-E	27	AAN	known_expected
Ac_225796	I-C	10	TCN	known_expected
Ac_225797	I-E	19	AAN	known_expected
Ac_225798	Unknown	276	TCN	known_maybe
Ac_225801	Unknown	72	AAN	known_maybe
Ac_225803	Unknown	10	NA	no_conservation
Ac_225805	V-A	88	TTN	known_expected
Ac_225807	Unknown	14	CCN	known_maybe
Ac_225808	Unknown	18	TTN	known_maybe
Ac_22581	Unknown	140	NA	no_conservation
Ac_225810	I-C	273	NA	no_conservation
Ac_225811	V-A	31	TTN	known_expected
Ac_225812	II-C	13	TNN	known_expected
Ac_225815	I-E	12	AA	known_expected
Ac_225817	I-A	114	CCN	known_expected
Ac_225821	I-B	47	CCN	known_expected
Ac_225823	Unknown	14	NA	no_conservation
Ac_225825	I-C	123	TC	known_expected
Ac_225842	Unknown	125	CCN	known_maybe
Ac_225843	Unknown	13	CCN	known_maybe
Ac_225851	I-C	14	TTN	known_expected
Ac_225854	I-B	16	CCN	known_expected
Ac_225857	I-E	11	AAN	known_expected
Ac_225859	I-C	31	TC	known_expected
Ac_22587	I-C	470	TC	known_expected
Ac_225871	V-A	16	TTN	known_expected
Ac_225872	I-B	49	CCN	known_expected
Ac_225873	Unknown	81	GCNN	new
Ac_225891	Unknown	16	CCNN	known_maybe
Ac_225893	I-C	44	NCTN	new
Ac_225896	Unknown	59	NA	no_conservation
Ac_225925	I-C	14	TC	known_expected
Ac_225940	Unknown	2118	NA	no_conservation
Ac_225941	Unknown	321	NTAN	new
Ac_225942	I-C	26631	TCN	known_expected
Ac_225943	I-C	4505	TCN	known_expected
Ac_225944	II-A	1512	CNNN	known_expected
Ac_225948	Unknown	29	NA	no_conservation
Ac_225950	I-C	99	TNNC	new
Ac_225954	I-C	646	TCNN	new
Ac_225957	III-A	29	NA	no_conservation
Ac_225958	I-C	558	TCN	known_expected
Ac_225960	I-C	2760	TTN	known_expected
Ac_225962	I-C	1336	TTN	known_expected
Ac_225964	Unknown	20	CCN	known_maybe
Ac_225965	II-C	3569	NA	no_conservation
Ac_225966	Unknown	2993	NA	no_conservation
Ac_225968	I-E	744	AAN	known_expected
Ac_225969	I-G	10	NA	no_conservation
Ac_225971	I-G	222	TANN	new
Ac_225982	I-G	19	TC	known_expected
Ac_226004	Unknown	12	NA	too_conserved
Ac_226036	Unknown	28	NA	too_conserved
Ac_22607	I-C	970	TC	known_expected
Ac_226074	I-E	12	CC	known_other
Ac_22608	Unknown	21	NA	no_conservation
Ac_226098	Unknown	74	GTN	known_maybe
Ac_226099	III-B	10	NA	no_conservation
Ac_226101	IV-A3	36	AAN	known_other
Ac_22611	Unknown	49	NA	no_conservation
Ac_226113	Unknown	144	NA	too_conserved
Ac_226119	I-D	115	GTN	known_expected
Ac_22612	I-G	93	TTN	known_expected
Ac_226128	Unknown	18	CCN	known_maybe
Ac_22614	Unknown	65	NA	no_conservation
Ac_226144	Unknown	11	NA	no_conservation
Ac_226145	Unknown	17	NA	no_conservation
Ac_22615	I-E	275	AAC	known_expected
Ac_226158	I-F	31	CC	known_expected
Ac_226166	Unknown	10	NA	no_conservation
Ac_226167	I-C	13	TC	known_expected
Ac_22618	I-C	176	TTN	known_expected
Ac_226185	Unknown	878	NA	no_conservation
Ac_22619	Unknown	54	NA	no_conservation
Ac_226191	I-F	30	CC	known_expected
Ac_226192	I-E	68	AAN	known_expected
Ac_22620	Unknown	1366	AAC	known_maybe
Ac_226207	II-C	91	NA	no_conservation
Ac_226210	I-E	73	AAN	known_expected
Ac_226211	I-C	22	TNCN	new
Ac_226227	Unknown	32	AAGN	new
Ac_22623	II-C	223	NA	no_conservation
Ac_226236	Unknown	29	NA	too_conserved
Ac_226238	II-C	165	GNNN	new
Ac_22624	Unknown	902	NA	no_conservation
Ac_226250	Unknown	43	GTN	known_maybe
Ac_226251	Unknown	135	NA	too_conserved
Ac_22627	I-C	144	TC	known_expected
Ac_226275	I-C	65	TC	known_expected
Ac_22629	I-C	62	TC	known_expected
Ac_226301	I-E	66	NA	too_conserved
Ac_226304	I-E	34	NA	no_conservation
Ac_226308	Unknown	37	TTN	known_maybe
Ac_226315	Unknown	71	TC	known_maybe
Ac_226318	I-E	14	NA	too_conserved
Ac_226340	Unknown	799	AAC	known_maybe
Ac_226348	Unknown	133	NA	no_conservation
Ac_226386	Unknown	12	NA	too_conserved
Ac_226395	II-C	11	NA	no_conservation
Ac_22640	I-G	44	TTN	known_expected
Ac_226453	I-G	1025	TTN	known_expected
Ac_22647	Unknown	12	NA	no_conservation
Ac_226475	Unknown	12	NA	no_conservation
Ac_226477	I-G	12	TTN	known_expected
Ac_226533	I-C	30	NA	too_conserved
Ac_22654	Unknown	39	NA	too_conserved
Ac_226573	Unknown	11	NA	no_conservation
Ac_226579	I-G	27	TTN	known_expected
Ac_226605	I-C	23	TC	known_expected
Ac_226645	I-C	12	TC	known_expected
Ac_226657	I-E	22	NA	no_conservation
Ac_226713	Unknown	16	NA	no_conservation
Ac_22672	I-C	53	TC	known_expected
Ac_226765	V-F2	21	NA	too_conserved
Ac_226784	I-G	25	TC	known_expected
Ac_226803	I-C	271	NA	too_conserved
Ac_226804	I-C	57	TCN	known_expected
Ac_22681	I-E	1285	ANG	known_expected
Ac_226827	I-C	37	TCN	known_expected
Ac_226840	I-E	17	AAN	known_expected
Ac_226842	I-E	30	AAN	known_expected
Ac_226843	I-E	20	AAN	known_expected
Ac_226880	Unknown	85	NA	no_conservation
Ac_226895	Unknown	13	TCN	known_maybe
Ac_22694	Unknown	189	NA	no_conservation
Ac_22696	I-G	39	TTN	known_expected
Ac_22701	I-G	19	TTN	known_expected
Ac_227050	Unknown	39	NA	too_conserved
Ac_227077	Unknown	18	TTN	known_maybe
Ac_22709	Unknown	141	NA	no_conservation
Ac_227105	I-C	14	NA	no_conservation
Ac_227109	Unknown	13	ANG	known_maybe
Ac_227151	I-D	206	GTN	known_expected
Ac_22716	I-E	1202	AAN	known_expected
Ac_227161	I-E	16	AAN	known_expected
Ac_22717	I-F	859	NA	no_conservation
Ac_22721	I-C	150	TC	known_expected
Ac_227227	I-E	122	AAN	known_expected
Ac_227237	I-G	28	TTN	known_expected
Ac_227259	I-G	11	NNGC	new
Ac_22726	Unknown	11	NA	no_conservation
Ac_22727	Unknown	11	CCN	known_maybe
Ac_227274	Unknown	12	NA	no_conservation
Ac_227286	I-G	16	TTN	known_expected
Ac_227289	Unknown	13	NA	no_conservation
Ac_227305	Unknown	65	NA	too_conserved
Ac_22732	I-G	21	TTN	known_expected
Ac_22733	I-G	129	TTN	known_expected
Ac_22735	I-E	276	NA	no_conservation
Ac_22738	I-E	86	NA	no_conservation
Ac_22739	I-E	12	AA	known_expected
Ac_227394	I-C	20	NA	no_conservation
Ac_22741	I-A	18	CCN	known_expected
Ac_227416	I-C	133	NTNA	new
Ac_227418	Unknown	30	AAC	known_maybe
Ac_22742	I-G	17	NNTT	new
Ac_22745	I-A	298	NA	no_conservation
Ac_227454	III-D	10	NA	no_conservation
Ac_227457	Unknown	11	ANG	known_maybe
Ac_22746	Unknown	272	CCN	known_maybe
Ac_227461	Unknown	12	NA	too_conserved
Ac_22747	Unknown	12	TC	known_maybe
Ac_227508	Unknown	137	CCNN	known_maybe
Ac_22751	Unknown	77	NNTT	new
Ac_227515	Unknown	108	CNGC	new
Ac_227534	Unknown	374	CCN	known_maybe
Ac_227540	Unknown	59	CCN	known_maybe
Ac_227553	Unknown	18	CCN	known_maybe
Ac_22757	I-F	15	CC	known_expected
Ac_22760	I-F	33	CC	known_expected
Ac_227604	Unknown	797	CCN	known_maybe
Ac_227611	Unknown	11	NCNT	new
Ac_227616	Unknown	18	TTN	known_maybe
Ac_22768	I-E	89	NA	no_conservation
Ac_227703	III-C	609	CCNN	known_other
Ac_227707	Unknown	50	CNNG	new
Ac_22771	Unknown	38	AA	known_maybe
Ac_22772	I-E	194	AAN	known_expected
Ac_227729	Unknown	121	CNAN	new
Ac_22773	Unknown	2317	NA	no_conservation
Ac_227734	Unknown	17	NA	no_conservation
Ac_227750	Unknown	14	CCNN	known_maybe
Ac_22776	I-F	4026	NA	no_conservation
Ac_22777	I-E	14736	AAC	known_expected
Ac_22778	I-E	17278	ANG	known_expected
Ac_22779	I-C	28	TTN	known_expected
Ac_22780	I-F	366	CC	known_expected
Ac_22781	Unknown	13	TTNN	known_maybe
Ac_227815	Unknown	42	CCN	known_maybe
Ac_227835	Unknown	64	NA	no_conservation
Ac_227855	Unknown	41	CCNN	known_maybe
Ac_227871	Unknown	123	CCNN	known_maybe
Ac_22789	I-E	388	AA	known_expected
Ac_227904	Unknown	38	NA	no_conservation
Ac_227907	I-E	22	NA	no_conservation
Ac_227916	Unknown	10	NA	no_conservation
Ac_22792	Unknown	99	NA	too_conserved
Ac_227922	I-C	21	TCN	known_expected
Ac_227923	I-C	113	TC	known_expected
Ac_227926	V-K	192	GTNN	known_other
Ac_227932	Unknown	142	GTN	known_maybe
Ac_227934	I-C	121	TC	known_expected
Ac_227959	Unknown	71	NA	too_conserved
Ac_22801	I-F	639	CC	known_expected
Ac_228010	Unknown	38	AAN	known_maybe
Ac_22804	II-C	85662	TNNN	known_other
Ac_228053	I-E	46	ANG	known_expected
Ac_22806	III-A	17	NA	too_conserved
Ac_22816	I-E	19165	AAN	known_expected
Ac_22817	I-C	1588	TTNN	known_other
Ac_228178	Unknown	14	NA	no_conservation
Ac_22818	Unknown	107	AAN	known_maybe
Ac_22819	Unknown	213	AAGN	new
Ac_22820	Unknown	95	AAN	known_maybe
Ac_22821	I-A	248	CCN	known_expected
Ac_228246	I-E	33	NA	no_conservation
Ac_22830	I-B	24	CCN	known_expected
Ac_228328	I-B	67	NA	no_conservation
Ac_22833	III-A	28	NA	no_conservation
Ac_22834	II-A	70	TNNN	known_expected
Ac_228362	I-F	2789	CC	known_expected
Ac_228395	Unknown	21	NA	too_conserved
Ac_22841	Unknown	53	CCN	known_maybe
Ac_228416	I-C	10	NA	too_conserved
Ac_22842	II-C	135	NA	too_conserved
Ac_228430	Unknown	21	NA	no_conservation
Ac_228434	I-E	546	AAN	known_expected
Ac_228437	Unknown	81	CCNN	known_maybe
Ac_228443	III-C	22	CCN	known_other
Ac_228452	Unknown	66	NA	no_conservation
Ac_228465	Unknown	84	CNCT	new
Ac_228481	Unknown	56	CCN	known_maybe
Ac_228483	Unknown	28	GTNN	known_maybe
Ac_228488	III-B	39	TTN	known_other
Ac_22850	Unknown	11	NA	no_conservation
Ac_22852	I-E	175	AAN	known_expected
Ac_228542	Unknown	84	CCN	known_maybe
Ac_228553	Unknown	32	TTN	known_maybe
Ac_22856	I-A	64	CCN	known_expected
Ac_228571	Unknown	11	CCN	known_maybe
Ac_228588	Unknown	31	AA	known_maybe
Ac_228634	III-D	11	TTN	known_other
Ac_22864	Unknown	85	CC	known_maybe
Ac_228644	Unknown	62	NA	no_conservation
Ac_22865	I-E	46	ANG	known_expected
Ac_22867	Unknown	1403	TC	known_maybe
Ac_228676	I-C	46	TC	known_expected
Ac_22868	Unknown	626	TCN	known_maybe
Ac_228685	Unknown	69	CCN	known_maybe
Ac_228693	Unknown	32	TTN	known_maybe
Ac_22871	II-C	360	NA	no_conservation
Ac_228715	Unknown	122	NA	no_conservation
Ac_22872	Unknown	1024	NA	no_conservation
Ac_228733	Unknown	15	CCN	known_maybe
Ac_228734	Unknown	12	TTN	known_maybe
Ac_228786	Unknown	27	NA	no_conservation
Ac_228799	III-B	10	NA	no_conservation
Ac_228814	Unknown	43	TTNN	known_maybe
Ac_22886	Unknown	482	NA	no_conservation
Ac_22887	II-C	18	CNN	known_other
Ac_228877	I-B	10	NA	no_conservation
Ac_22888	I-C	1706	TC	known_expected
Ac_22889	Unknown	4773	NA	no_conservation
Ac_22890	I-E	5426	AAN	known_expected
Ac_22891	III-A	11	NA	no_conservation
Ac_22892	I-B	126543	CCN	known_expected
Ac_22894	I-F	34013	CC	known_expected
Ac_22895	Unknown	91	TTNN	known_maybe
Ac_22899	III-A	537	NA	no_conservation
Ac_22900	V-A	3937	NA	no_conservation
Ac_22902	Unknown	25370	NA	no_conservation
Ac_22903	Unknown	23	TGNN	new
Ac_22904	Unknown	756	NA	no_conservation
Ac_22905	I-C	3816	GTN	known_other
Ac_22906	I-B	366	CCN	known_expected
Ac_22907	I-C	313	TC	known_expected
Ac_229078	I-E	48	AAN	known_expected
Ac_22908	II-C	1308	TNN	known_expected
Ac_22909	VI-B2	39	NA	no_conservation
Ac_229092	Unknown	521	TTN	known_maybe
Ac_229093	Unknown	40	TTNN	known_maybe
Ac_229094	Unknown	399	TC	known_maybe
Ac_229096	Unknown	51	NA	no_conservation
Ac_229097	Unknown	853	NA	no_conservation
Ac_229098	Unknown	114	NA	no_conservation
Ac_22910	V-A	94	TTN	known_expected
Ac_229100	I-F	51	CC	known_expected
Ac_229106	I-G	27	TTNN	known_other
Ac_229108	Unknown	52	TCN	known_maybe
Ac_22911	IV-A1	36	AAN	known_other
Ac_229123	Unknown	36	NA	no_conservation
Ac_229131	Unknown	15	NA	no_conservation
Ac_229135	Unknown	26	TTN	known_maybe
Ac_22914	Unknown	13	CC	known_maybe
Ac_229144	Unknown	15	NA	too_conserved
Ac_22915	I-F	354	CC	known_expected
Ac_229153	I-B	35	CCNN	known_expected
Ac_229159	Unknown	20	TC	known_maybe
Ac_229161	I-B	17	CCN	known_expected
Ac_229174	I-E	96	AA	known_expected
Ac_229194	Unknown	24	NA	no_conservation
Ac_229198	I-F	63	NA	no_conservation
Ac_229200	I-C	253	TC	known_expected
Ac_229202	Unknown	73	NA	too_conserved
Ac_229203	I-C	34	NGNC	new
Ac_229206	I-E	29	AA	known_expected
Ac_229207	I-B	21	CCN	known_expected
Ac_22921	I-E	272	ANG	known_expected
Ac_229210	I-G	191	TTN	known_expected
Ac_229211	I-F	10	NA	no_conservation
Ac_229216	I-C	76	TCN	known_expected
Ac_229237	I-E	64	NA	no_conservation
Ac_22924	Unknown	11	NA	no_conservation
Ac_229241	I-C	47	NA	no_conservation
Ac_22925	Unknown	12	NA	no_conservation
Ac_22926	I-E	332	NA	no_conservation
Ac_22927	I-C	729	TC	known_expected
Ac_229274	Unknown	11	NA	too_conserved
Ac_229276	I-C	19	TC	known_expected
Ac_22933	Unknown	1184	NA	no_conservation
Ac_229331	I-C	24	TCN	known_expected
Ac_229347	I-C	17	NA	no_conservation
Ac_22935	I-E	2126	AA	known_expected
Ac_229352	I-C	101	TC	known_expected
Ac_229358	II-C	1632	NA	no_conservation
Ac_229389	I-D	15	GTNN	known_expected
Ac_229408	II-C	27	TNN	known_expected
Ac_229410	I-C	20	NA	too_conserved
Ac_229432	I-C	29	NA	too_conserved
Ac_22946	Unknown	37	NA	no_conservation
Ac_22949	I-C	875	TC	known_expected
Ac_22950	I-E	2567	AAN	known_expected
Ac_229539	III-B	16	NA	no_conservation
Ac_229546	Unknown	14	CCN	known_maybe
Ac_229548	I-G	172	NA	no_conservation
Ac_229549	V-B1	14	NA	no_conservation
Ac_229551	Unknown	20	NA	no_conservation
Ac_229565	I-E	47	AAN	known_expected
Ac_229577	Unknown	26	NTNA	new
Ac_229592	Unknown	215	NA	no_conservation
Ac_229599	I-G	19	TTNN	known_other
Ac_22961	Unknown	39	TTN	known_maybe
Ac_22963	I-F	4705	CC	known_expected
Ac_229632	Unknown	14	NA	no_conservation
Ac_22967	Unknown	2399	NA	no_conservation
Ac_22968	V-A	1831	TTN	known_expected
Ac_229692	Unknown	32	NTNA	new
Ac_229692	Unknown	32	NNTT	new
Ac_22970	Unknown	20	TC	known_maybe
Ac_22972	Unknown	50	TTNN	known_maybe
Ac_229722	Unknown	24	TCN	known_maybe
Ac_22974	Unknown	213	NA	no_conservation
Ac_22977	II-A	476	TNNN	known_expected
Ac_22978	I-C	6999	NCTN	new
Ac_229788	III-A	15	NA	no_conservation
Ac_22979	Unknown	1949	NA	no_conservation
Ac_22980	Unknown	84	NA	no_conservation
Ac_22981	I-C	4843	NNTT	new
Ac_229826	Unknown	28	TTN	known_maybe
Ac_22983	I-C	1265	TTN	known_expected
Ac_22984	I-C	3609	TTN	known_expected
Ac_229848	I-C	214	TCN	known_expected
Ac_22985	Unknown	607	NA	no_conservation
Ac_229850	I-C	31	TC	known_expected
Ac_22986	Unknown	195	NA	no_conservation
Ac_22988	Unknown	810	NA	no_conservation
Ac_229881	Unknown	17	TTN	known_maybe
Ac_22989	Unknown	578	NA	no_conservation
Ac_229900	III-C	17	TNTN	new
Ac_229903	I-C	16	TTNN	known_other
Ac_22992	III-D	56	NA	no_conservation
Ac_22993	II-C	2789	NA	no_conservation
Ac_229936	Unknown	19	NA	no_conservation
Ac_229938	I-E	2467	NA	no_conservation
Ac_22994	II-A	1661	NA	no_conservation
Ac_229947	I-E	162	NA	no_conservation
Ac_229952	Unknown	13	NA	no_conservation
Ac_229955	Unknown	78	CC	known_maybe
Ac_22996	III-D	3399	NA	no_conservation
Ac_229960	Unknown	201	AA	known_maybe
Ac_229962	I-C	151	NA	no_conservation
Ac_229963	I-E	31	AAC	known_expected
Ac_229968	I-E	80	AAC	known_expected
Ac_22997	I-C	47702	TC	known_expected
Ac_229973	I-D	62	TC	known_expected
Ac_229974	I-D	13	NA	too_conserved
Ac_229979	I-C	719	NA	no_conservation
Ac_22998	I-E	1932	AAN	known_expected
Ac_230000	I-B	15	AG	known_other
Ac_230007	Unknown	20	NA	too_conserved
Ac_23001	I-C	10997	NA	no_conservation
Ac_23002	I-C	746	NA	no_conservation
Ac_230034	I-C	152	NTNC	new
Ac_230049	Unknown	21	TC	known_maybe
Ac_230055	I-E	11	AA	known_expected
Ac_23006	III-A	330	NA	no_conservation
Ac_23008	V-F1	277	NA	no_conservation
Ac_230096	Unknown	15	NA	too_conserved
Ac_23010	Unknown	122	NA	no_conservation
Ac_230101	Unknown	13	GTN	known_maybe
Ac_230104	I-E	83	AAC	known_expected
Ac_230115	Unknown	17	NA	no_conservation
Ac_230116	Unknown	11	NA	no_conservation
Ac_230117	Unknown	114	NA	no_conservation
Ac_230121	I-G	13	NA	no_conservation
Ac_23013	III-D	16	NA	no_conservation
Ac_230130	Unknown	28	CCN	known_maybe
Ac_230131	Unknown	12	CCN	known_maybe
Ac_230133	I-G	19	TC	known_expected
Ac_230137	Unknown	10	CCNN	known_maybe
Ac_23014	Unknown	6454	TTN	known_maybe
Ac_230141	Unknown	11	CNTN	new
Ac_230144	Unknown	401	TTN	known_maybe
Ac_230145	I-F	94	CC	known_expected
Ac_230146	I-F	1502	CC	known_expected
Ac_230148	Unknown	190	TTN	known_maybe
Ac_23015	Unknown	1480	NA	no_conservation
Ac_230150	V-F3	88	NA	no_conservation
Ac_230167	Unknown	11	TC	known_maybe
Ac_230169	Unknown	24	CCNN	known_maybe
Ac_23017	I-C	1591	TCN	known_expected
Ac_230178	Unknown	12	TTNN	known_maybe
Ac_230179	I-C	474	TC	known_expected
Ac_23018	II-A	489	TNNN	known_expected
Ac_230185	Unknown	34	TTNN	known_maybe
Ac_23019	II-A	177	TNNN	known_expected
Ac_23021	Unknown	383	NA	no_conservation
Ac_23022	V-F1	687	TC	known_other
Ac_23024	II-A	560	TN	known_other
Ac_23025	Unknown	463	NA	no_conservation
Ac_23026	II-C	115	NA	no_conservation
Ac_23027	Unknown	11	NA	too_conserved
Ac_23028	III-D	385	NA	no_conservation
Ac_23030	VI-B1	32	NA	no_conservation
Ac_23031	Unknown	97	NA	no_conservation
Ac_230311	Unknown	164	TTN	known_maybe
Ac_230316	Unknown	26	NA	no_conservation
Ac_23032	V-A	1273	TTN	known_expected
Ac_230328	Unknown	27	NA	no_conservation
Ac_23033	III-D	185	NA	no_conservation
Ac_230337	Unknown	97	CCN	known_maybe
Ac_23034	I-C	202693	TC	known_expected
Ac_230341	Unknown	29	TTN	known_maybe
Ac_230342	I-B	31	TTN	known_expected
Ac_230344	Unknown	411	CCN	known_maybe
Ac_230347	III-B	100	NA	no_conservation
Ac_23035	II-A	225	TNNN	known_expected
Ac_230358	Unknown	31	NA	too_conserved
Ac_230360	Unknown	188	NA	too_conserved
Ac_230361	I-E	28	NANC	new
Ac_23037	VI-D	85	NA	no_conservation
Ac_23038	Unknown	51	NA	no_conservation
Ac_230386	I-E	18	AA	known_expected
Ac_23040	I-C	669	TC	known_expected
Ac_23041	Unknown	176	NA	no_conservation
Ac_23042	I-C	48	TC	known_expected
Ac_23043	II-A	3465	NA	no_conservation
Ac_23044	VI-B1	141	NA	no_conservation
Ac_230456	V-A	23	NA	no_conservation
Ac_23046	III-D	7196	NA	no_conservation
Ac_230461	Unknown	32	TNCA	new
Ac_23047	V-F1	38	NA	no_conservation
Ac_230478	I-E	14	NCTN	new
Ac_230482	I-A	228	TCN	known_other
Ac_23049	VI-B1	94	NA	no_conservation
Ac_230505	III-B	10	NA	no_conservation
Ac_230523	I-G	10	NA	too_conserved
Ac_230547	I-C	92	TTNN	known_other
Ac_23055	I-C	3033	TC	known_expected
Ac_23056	Unknown	1209	NA	no_conservation
Ac_230563	Unknown	87	AAN	known_maybe
Ac_23058	V-F1	4170	TTN	known_other
Ac_23059	V-A	3506	TTN	known_expected
Ac_230591	Unknown	14	TC	known_maybe
Ac_23062	I-C	537	TC	known_expected
Ac_23063	Unknown	178	NA	no_conservation
Ac_23064	Unknown	58	CCN	known_maybe
Ac_23065	Unknown	16	NA	no_conservation
Ac_230655	Unknown	11	NA	no_conservation
Ac_23066	III-A	71	NA	no_conservation
Ac_230670	Unknown	341	NA	no_conservation
Ac_230675	III-B	13	NA	no_conservation
Ac_23068	Unknown	25303	GTNN	known_maybe
Ac_23070	I-C	16511	TC	known_expected
Ac_23071	Unknown	8062	TTN	known_maybe
Ac_23072	I-C	711	TC	known_expected
Ac_230720	I-E	43	NA	no_conservation
Ac_230721	I-E	17	NA	no_conservation
Ac_23073	I-E	639	AA	known_expected
Ac_230730	I-A	107	CCN	known_expected
Ac_230732	I-A	108	CCN	known_expected
Ac_23074	Unknown	219	NA	no_conservation
Ac_230748	I-B	35	CCN	known_expected
Ac_23075	Unknown	27	NA	too_conserved
Ac_230751	Unknown	160	NA	no_conservation
Ac_230756	I-C	15	TC	known_expected
Ac_23076	II-B	3299	CCN	known_expected
Ac_230764	I-E	342	AA	known_expected
Ac_23077	II-C	17	TNN	known_expected
Ac_23079	V-A	1879	TTN	known_expected
Ac_23082	Unknown	85	NA	no_conservation
Ac_23085	II-C	472	NA	no_conservation
Ac_23086	I-E	1212	AAN	known_expected
Ac_23087	V-A	150	TTNN	known_expected
Ac_23090	II-C	404	NA	no_conservation
Ac_23091	Unknown	23754	CCN	known_maybe
Ac_23092	III-A	25	NA	no_conservation
Ac_23096	I-F	805	CC	known_expected
Ac_23097	II-A	15235	NA	no_conservation
Ac_23099	II-A	9643	NA	no_conservation
Ac_23100	II-C	3655	TNN	known_expected
Ac_23101	Unknown	219	NA	no_conservation
Ac_231025	III-A	18	NA	no_conservation
Ac_23103	Unknown	600	NA	no_conservation
Ac_231031	I-C	44	TC	known_expected
Ac_231033	I-C	740	TCN	known_expected
Ac_23104	Unknown	10	NA	no_conservation
Ac_231042	Unknown	18	CGNC	new
Ac_23105	Unknown	43	NA	no_conservation
Ac_231058	Unknown	20	NA	no_conservation
Ac_231059	Unknown	57	TCN	known_maybe
Ac_23106	I-C	2997	TCN	known_expected
Ac_231060	Unknown	25	NA	no_conservation
Ac_231063	I-D	28	NA	no_conservation
Ac_23107	I-C	158	TC	known_expected
Ac_231079	III-D	40	NA	no_conservation
Ac_23108	V-A	45	TTN	known_expected
Ac_231086	III-D	15	CCN	known_other
Ac_23109	II-A	10557	TNNN	known_expected
Ac_23110	III-A	555	NA	no_conservation
Ac_231104	Unknown	31	NNCA	new
Ac_231115	Unknown	18	NA	no_conservation
Ac_23112	II-A	50	TNN	known_other
Ac_23113	V-A	18	TTN	known_expected
Ac_231145	II-C	10	NA	too_conserved
Ac_231149	I-F	96	CC	known_expected
Ac_23115	Unknown	1247	NA	no_conservation
Ac_231154	Unknown	38	CCN	known_maybe
Ac_231158	Unknown	95	CCN	known_maybe
Ac_231168	Unknown	205	TTN	known_maybe
Ac_23117	I-C	367	TCNN	new
Ac_231179	I-B	11	CCN	known_expected
Ac_231181	I-E	12	NA	too_conserved
Ac_23119	V-A	15	TTN	known_expected
Ac_231199	Unknown	33	CCN	known_maybe
Ac_23120	II-C	24	NA	no_conservation
Ac_231208	Unknown	29	TNAT	new
Ac_23121	I-C	59905	NA	no_conservation
Ac_231215	I-E	54	NA	no_conservation
Ac_231220	Unknown	68	NA	no_conservation
Ac_231222	I-G	30	TTNN	known_other
Ac_23124	V-A	15	TTN	known_expected
Ac_231245	Unknown	10	NA	too_conserved
Ac_231251	Unknown	22	NA	no_conservation
Ac_23126	I-C	725	TC	known_expected
Ac_23127	Unknown	65	NA	no_conservation
Ac_23130	I-C	6712	TC	known_expected
Ac_23133	Unknown	1136	NA	no_conservation
Ac_23135	I-C	292	TC	known_expected
Ac_231354	I-G	109	NA	too_conserved
Ac_23136	I-C	78	TTN	known_expected
Ac_23137	I-C	147551	GTN	known_other
Ac_23138	Unknown	11	NA	no_conservation
Ac_23140	V-A	1792	TTN	known_expected
Ac_23141	III-A	24	NA	no_conservation
Ac_23142	V-A	644	TTN	known_expected
Ac_23143	I-C	22	TC	known_expected
Ac_231439	Unknown	32	NA	no_conservation
Ac_23145	III-A	724	NA	no_conservation
Ac_23146	I-C	3651	TC	known_expected
Ac_23148	V-B1	14	AANN	new
Ac_23149	Unknown	187	NA	no_conservation
Ac_23154	Unknown	119	NA	no_conservation
Ac_23155	II-B	3882	CCN	known_expected
Ac_231558	Unknown	14	NA	too_conserved
Ac_23156	I-C	26705	TTN	known_expected
Ac_23157	II-A	35	TNNN	known_expected
Ac_23161	Unknown	38546	TC	known_maybe
Ac_23162	I-B	1683	CCN	known_expected
Ac_23165	Unknown	255	NA	no_conservation
Ac_23166	Unknown	161	NA	no_conservation
Ac_23168	Unknown	135	TC	known_maybe
Ac_23169	VI-B1	20	NA	no_conservation
Ac_23171	I-C	2863	TTN	known_expected
Ac_23172	Unknown	1873	NA	no_conservation
Ac_23173	Unknown	239	NTNC	new
Ac_231732	Unknown	10	NA	too_conserved
Ac_231777	I-A	10	NA	too_conserved
Ac_231784	I-E	11	AAN	known_expected
Ac_231796	Unknown	52	NA	no_conservation
Ac_23182	II-A	1378	CNN	known_expected
Ac_23183	I-F	334	CCN	known_expected
Ac_23187	II-C	207	NA	too_conserved
Ac_231881	I-E	19	NA	no_conservation
Ac_23189	I-C	34	NTNC	new
Ac_23191	Unknown	56	NA	no_conservation
Ac_23192	I-E	704	NA	no_conservation
Ac_23198	II-C	197	NA	no_conservation
Ac_23200	Unknown	32	NA	no_conservation
Ac_23201	II-C	605	NA	no_conservation
Ac_23202	Unknown	39	NA	no_conservation
Ac_232032	I-G	78	NA	too_conserved
Ac_23207	I-A	14	NA	no_conservation
Ac_232072	I-A	12	NA	too_conserved
Ac_23213	II-C	88	NA	no_conservation
Ac_23216	Unknown	86	TC	known_maybe
Ac_232224	I-C	16	TC	known_expected
Ac_23225	Unknown	18	NA	no_conservation
Ac_232271	Unknown	10	NA	no_conservation
Ac_232275	I-G	14	NA	too_conserved
Ac_232297	II-C	143	NNCN	new
Ac_23232	Unknown	422	TTN	known_maybe
Ac_232396	I-E	91	AAN	known_expected
Ac_23240	I-E	18	AAN	known_expected
Ac_232410	I-G	22	NA	too_conserved
Ac_23243	Unknown	17	CC	known_maybe
Ac_232441	II-C	11	NA	too_conserved
Ac_232447	Unknown	28	NA	too_conserved
Ac_232461	I-E	15	AAN	known_expected
Ac_23249	Unknown	24	NA	no_conservation
Ac_23250	Unknown	68	NA	no_conservation
Ac_23252	I-C	56	TC	known_expected
Ac_23253	I-E	616	AAC	known_expected
Ac_232543	I-E	14	NA	too_conserved
Ac_232544	I-E	16	AAN	known_expected
Ac_232548	Unknown	37	NA	no_conservation
Ac_232575	Unknown	367	NA	no_conservation
Ac_232579	Unknown	441	NA	no_conservation
Ac_232585	V-A	379	TTN	known_expected
Ac_232589	Unknown	150	NA	no_conservation
Ac_23260	I-C	557	NA	no_conservation
Ac_232606	Unknown	180	NA	no_conservation
Ac_232609	Unknown	501	NA	no_conservation
Ac_23261	Unknown	1282	NA	no_conservation
Ac_232611	Unknown	37	CCN	known_maybe
Ac_232618	Unknown	31	NA	no_conservation
Ac_232619	I-E	34	AA	known_expected
Ac_232621	Unknown	10	NA	no_conservation
Ac_232627	Unknown	46	ANG	known_maybe
Ac_232629	Unknown	14	NA	no_conservation
Ac_23263	IV-A1	225	NA	no_conservation
Ac_23264	Unknown	101	NA	no_conservation
Ac_232645	III-A	29	NNTT	new
Ac_23265	Unknown	1296	NA	no_conservation
Ac_232650	Unknown	32	NA	no_conservation
Ac_232655	I-A	14	CCN	known_expected
Ac_232656	Unknown	18	NA	no_conservation
Ac_23266	I-E	19	ANG	known_expected
Ac_232666	Unknown	18	NA	no_conservation
Ac_232694	Unknown	10	NA	no_conservation
Ac_23270	I-C	45	NA	no_conservation
Ac_232711	Unknown	277	CNAT	new
Ac_232723	Unknown	133	CCNN	known_maybe
Ac_232727	Unknown	215	CNCT	new
Ac_232732	I-A	38	CNAN	new
Ac_232735	III-A	10	NA	no_conservation
Ac_232755	Unknown	13	TTN	known_maybe
Ac_232763	Unknown	191	CNAN	new
Ac_232778	Unknown	96	CCN	known_maybe
Ac_232781	Unknown	28	CNNT	new
Ac_232788	Unknown	93	CCNN	known_maybe
Ac_232793	Unknown	12	CCN	known_maybe
Ac_232796	Unknown	119	CNGA	new
Ac_232806	Unknown	13	CNTN	new
Ac_23281	I-C	47	NA	no_conservation
Ac_232829	Unknown	19	NA	no_conservation
Ac_232888	Unknown	119	AAGA	new
Ac_232893	Unknown	65	NGGC	new
Ac_232894	Unknown	13	NA	too_conserved
Ac_232895	Unknown	55	CCN	known_maybe
Ac_232900	Unknown	64	NANC	new
Ac_232919	Unknown	12	CGNN	new
Ac_232927	Unknown	306	NA	no_conservation
Ac_232933	Unknown	350	NA	no_conservation
Ac_232934	Unknown	349	ANG	known_maybe
Ac_232940	Unknown	46	NA	no_conservation
Ac_232941	I-F	424	CCN	known_expected
Ac_232948	I-F	20	NA	no_conservation
Ac_232950	I-C	18	TCN	known_expected
Ac_232952	Unknown	94	NA	no_conservation
Ac_232953	II-C	14	CCN	known_other
Ac_232954	I-C	58	NA	no_conservation
Ac_23296	I-G	193	TTN	known_expected
Ac_232984	I-D	18	GTN	known_expected
Ac_232998	I-G	11	NA	no_conservation
Ac_23305	I-B	587	CCN	known_expected
Ac_23306	I-C	25	TC	known_expected
Ac_23308	I-C	77	NA	no_conservation
Ac_23310	I-C	186	GTN	known_other
Ac_233145	I-E	129	ANG	known_expected
Ac_23316	I-E	201	AG	known_expected
Ac_233212	I-G	23	TTNN	known_other
Ac_233230	III-A	10	NA	no_conservation
Ac_233246	I-G	36	TTN	known_expected
Ac_233252	IV-A2	27	AA	known_other
Ac_23328	II-C	17	NA	too_conserved
Ac_23330	Unknown	11	NA	no_conservation
Ac_23331	Unknown	137	NA	no_conservation
Ac_23334	Unknown	27	NA	no_conservation
Ac_23337	Unknown	10	NA	no_conservation
Ac_23338	II-C	17	NA	no_conservation
Ac_23339	I-A	43	NA	no_conservation
Ac_233404	I-C	432	TTN	known_expected
Ac_233414	I-G	29	TTNN	known_other
Ac_233440	I-C	36	TCN	known_expected
Ac_23345	Unknown	10	NA	too_conserved
Ac_233451	I-C	92	NA	too_conserved
Ac_23346	Unknown	24	NA	too_conserved
Ac_233477	Unknown	12	CCN	known_maybe
Ac_233490	Unknown	61	CC	known_maybe
Ac_233528	I-G	40	TTN	known_expected
Ac_23354	Unknown	21	NA	too_conserved
Ac_233553	I-G	73	TTN	known_expected
Ac_233579	Unknown	11	NANC	new
Ac_23358	II-C	449	NA	no_conservation
Ac_233588	I-C	24	TTN	known_expected
Ac_23359	Unknown	28	NA	no_conservation
Ac_233604	I-G	15	TTNN	known_other
Ac_233608	Unknown	11	NA	no_conservation
Ac_23363	Unknown	44	CCN	known_maybe
Ac_233637	I-C	120	NTNA	new
Ac_233688	I-C	324	TTNN	known_other
Ac_23370	II-A	512	NANN	new
Ac_23374	Unknown	5152	NA	no_conservation
Ac_23375	I-B	10	CCN	known_expected
Ac_23377	I-C	32	NCTN	new
Ac_23379	Unknown	103	TTN	known_maybe
Ac_23381	I-C	11	TC	known_expected
Ac_23383	I-C	136	TC	known_expected
Ac_233831	Unknown	41	NA	too_conserved
Ac_233835	Unknown	17	CCN	known_maybe
Ac_23384	I-C	30	NA	no_conservation
Ac_233848	I-E	12	AGNN	new
Ac_23385	I-C	11877	GTN	known_other
Ac_23386	III-A	22446	NA	no_conservation
Ac_233876	I-E	14	NA	no_conservation
Ac_233880	I-C	57	NA	too_conserved
Ac_233882	I-E	53	ANG	known_expected
Ac_23389	I-C	14	NNTT	new
Ac_233892	I-G	61	TTNN	known_other
Ac_23390	Unknown	982	TCN	known_maybe
Ac_23391	I-C	35	TC	known_expected
Ac_23392	Unknown	26	NA	too_conserved
Ac_233939	I-E	19	AAGN	new
Ac_23395	I-E	127	AAN	known_expected
Ac_23398	Unknown	199	NA	no_conservation
Ac_233988	I-C	117	AA	known_other
Ac_234005	Unknown	32	TATN	new
Ac_23403	I-B	24	TCN	known_expected
Ac_23405	I-C	19	TC	known_expected
Ac_234065	Unknown	13	NTNC	new
Ac_234073	I-G	14	TTN	known_expected
Ac_234074	Unknown	39	NA	too_conserved
Ac_23408	Unknown	159	NA	no_conservation
Ac_23409	I-B	26	CCN	known_expected
Ac_23411	I-C	34	NCTN	new
Ac_23412	Unknown	1874	NA	no_conservation
Ac_23413	I-C	96	TC	known_expected
Ac_234130	I-G	10	TTN	known_expected
Ac_234136	I-C	13	TC	known_expected
Ac_23414	I-G	168	ANG	known_other
Ac_23415	Unknown	69	NA	no_conservation
Ac_234174	I-G	12	TTN	known_expected
Ac_234178	I-B	28	NNCA	new
Ac_234180	I-G	27	TTN	known_expected
Ac_234194	I-E	63	AAN	known_expected
Ac_234207	Unknown	43	NA	no_conservation
Ac_23421	I-G	265	TTN	known_expected
Ac_234213	I-G	34	NA	no_conservation
Ac_234224	I-E	231	AA	known_expected
Ac_23430	II-C	96	NA	no_conservation
Ac_234362	I-G	19	TTNN	known_other
Ac_23439	Unknown	12	NA	no_conservation
Ac_234391	I-G	29	TTN	known_expected
Ac_234392	Unknown	17	NA	no_conservation
Ac_234393	I-E	299	AA	known_expected
Ac_23440	Unknown	10	NA	no_conservation
Ac_234405	I-G	11	TTN	known_expected
Ac_23441	Unknown	284	CCN	known_maybe
Ac_23442	Unknown	428	NA	no_conservation
Ac_234420	Unknown	11	ANG	known_maybe
Ac_234423	I-G	69	TTN	known_expected
Ac_234424	IV-A3	18	NA	no_conservation
Ac_234435	Unknown	29	NA	no_conservation
Ac_234476	I-C	43	NA	no_conservation
Ac_234478	II-C	126	TNN	known_expected
Ac_234498	I-A	13	ANG	known_other
Ac_234536	I-G	13	TTN	known_expected
Ac_23454	I-C	11	TC	known_expected
Ac_234540	Unknown	10	NA	too_conserved
Ac_234560	II-C	10	NNAN	new
Ac_234565	I-C	10	GTN	known_other
Ac_234572	Unknown	15	NA	no_conservation
Ac_234577	Unknown	15	NA	no_conservation
Ac_234604	I-G	38	NA	too_conserved
Ac_234615	Unknown	27	NA	no_conservation
Ac_23464	Unknown	14	ANG	known_maybe
Ac_234645	Unknown	16	AAN	known_maybe
Ac_23467	I-C	50	TCN	known_expected
Ac_23468	Unknown	14	NA	no_conservation
Ac_23470	Unknown	133	NA	no_conservation
Ac_234750	II-C	31	NA	no_conservation
Ac_234784	Unknown	16	AAN	known_maybe
Ac_23479	I-C	12	NA	too_conserved
Ac_23480	Unknown	180	NA	no_conservation
Ac_23484	I-C	27	NA	no_conservation
Ac_234845	Unknown	24	TTNN	known_maybe
Ac_234852	I-C	12	TC	known_expected
Ac_23486	V-A	26	NA	no_conservation
Ac_23487	Unknown	29	CCN	known_maybe
Ac_234890	I-G	10	TTN	known_expected
Ac_23494	Unknown	145	ANG	known_maybe
Ac_234989	I-G	105	TTN	known_expected
Ac_234995	Unknown	20	NA	no_conservation
Ac_234999	I-G	56	TTN	known_expected
Ac_235003	Unknown	34	NA	no_conservation
Ac_235010	Unknown	33	GTN	known_maybe
Ac_235013	Unknown	76	GTN	known_maybe
Ac_235014	I-C	167	NA	too_conserved
Ac_23504	I-E	69	AA	known_expected
Ac_235067	IV-A1	12	NA	too_conserved
Ac_23507	V-A	44	TTN	known_expected
Ac_235079	I-A	12	CCN	known_expected
Ac_23508	Unknown	104	NA	no_conservation
Ac_23509	I-E	57	AAN	known_expected
Ac_235094	II-C	46	TNN	known_expected
Ac_235097	I-C	14	TC	known_expected
Ac_235104	I-G	15	TTN	known_expected
Ac_23513	I-E	12	NA	too_conserved
Ac_23514	Unknown	10	NA	no_conservation
Ac_23517	I-B	13	CCN	known_expected
Ac_235179	I-G	15	TTN	known_expected
Ac_235184	Unknown	10	NA	no_conservation
Ac_235191	I-G	14	TNNG	new
Ac_23520	I-C	90	TC	known_expected
Ac_235217	Unknown	12	CCN	known_maybe
Ac_235246	I-E	33	AA	known_expected
Ac_23528	Unknown	192	NA	no_conservation
Ac_235285	I-E	732	NA	no_conservation
Ac_23531	I-F	1054	CC	known_expected
Ac_235367	I-C	51	TC	known_expected
Ac_235370	II-C	165	NA	no_conservation
Ac_235372	I-C	377	TC	known_expected
Ac_235388	Unknown	1084	NA	no_conservation
Ac_235410	I-B	1641	TTN	known_expected
Ac_235423	Unknown	19	NA	no_conservation
Ac_235436	I-E	42	AAN	known_expected
Ac_235479	I-E	419	NNAC	new
Ac_235500	Unknown	33	NA	no_conservation
Ac_235511	I-C	386	TTN	known_expected
Ac_235515	I-C	311	TTN	known_expected
Ac_235520	II-A	38	NA	no_conservation
Ac_235524	Unknown	24	GTN	known_maybe
Ac_23553	Unknown	301	ANG	known_maybe
Ac_23555	I-C	71	TC	known_expected
Ac_235557	V-A	32	TTN	known_expected
Ac_235611	I-E	60	ANG	known_expected
Ac_235613	II-A	396	NA	no_conservation
Ac_235614	II-C	97	NA	no_conservation
Ac_235629	II-A	84	TNNN	known_expected
Ac_235630	II-A	13	TNNN	known_expected
Ac_235637	Unknown	70	NA	no_conservation
Ac_235642	V-A	59	TTN	known_expected
Ac_235665	V-A	188	TTN	known_expected
Ac_235679	I-C	117	TC	known_expected
Ac_235683	Unknown	10	NA	too_conserved
Ac_235685	I-C	31	TC	known_expected
Ac_235686	I-E	96	AAN	known_expected
Ac_235697	I-C	51	TCN	known_expected
Ac_235703	II-A	39	TNNN	known_expected
Ac_235712	I-C	364	TC	known_expected
Ac_23572	I-C	2728	TTNN	known_other
Ac_235743	I-C	1023	GTN	known_other
Ac_23575	I-E	240	NA	no_conservation
Ac_23576	I-E	87	AAN	known_expected
Ac_235772	I-E	13	NA	too_conserved
Ac_235782	Unknown	22	NA	no_conservation
Ac_235791	Unknown	51	NA	no_conservation
Ac_235792	Unknown	10	NA	no_conservation
Ac_235796	Unknown	28	NA	too_conserved
Ac_235799	Unknown	69	CC	known_maybe
Ac_235802	Unknown	34	NA	no_conservation
Ac_235810	Unknown	36	GCNN	new
Ac_235821	Unknown	39	AAGN	new
Ac_235824	Unknown	22	AAN	known_maybe
Ac_235826	Unknown	16	TCN	known_maybe
Ac_235827	I-D	87	GTNN	known_expected
Ac_23583	I-G	12	NA	no_conservation
Ac_235835	Unknown	92	AAGN	new
Ac_235836	Unknown	20	NA	no_conservation
Ac_235848	I-E	39	NA	no_conservation
Ac_235850	I-F	41	CC	known_expected
Ac_235862	Unknown	14	NA	no_conservation
Ac_235863	Unknown	17	AAGN	new
Ac_235871	Unknown	55	TC	known_maybe
Ac_235876	I-F	129	TC	known_other
Ac_235882	Unknown	20	NA	no_conservation
Ac_235884	I-D	57	GTNN	known_expected
Ac_235895	Unknown	74	AAN	known_maybe
Ac_235899	Unknown	26	TTN	known_maybe
Ac_235900	Unknown	11	NA	no_conservation
Ac_235904	I-D	51	GTN	known_expected
Ac_23591	I-C	52	TC	known_expected
Ac_235913	Unknown	27	TATN	new
Ac_235915	Unknown	25	TTN	known_maybe
Ac_235921	Unknown	16	TTN	known_maybe
Ac_235942	Unknown	164	NA	no_conservation
Ac_235943	Unknown	16	NA	no_conservation
Ac_235954	Unknown	179	NA	no_conservation
Ac_235958	III-B	35	CC	known_other
Ac_235962	Unknown	37	NA	no_conservation
Ac_235965	III-B	26	NA	no_conservation
Ac_235970	I-E	77	AA	known_expected
Ac_235984	Unknown	68	NTNA	new
Ac_235991	Unknown	13	NA	no_conservation
Ac_235992	I-G	16	TTN	known_expected
Ac_235995	Unknown	15	NA	no_conservation
Ac_235998	I-E	47	AA	known_expected
Ac_236002	Unknown	68	TCN	known_maybe
Ac_236004	I-C	14	TCN	known_expected
Ac_23601	I-E	189	NA	no_conservation
Ac_236010	Unknown	35	NA	no_conservation
Ac_236024	Unknown	92	TCN	known_maybe
Ac_236026	I-E	44	NANC	new
Ac_23604	Unknown	126	CCN	known_maybe
Ac_236054	Unknown	31	NA	too_conserved
Ac_23606	Unknown	30	NA	no_conservation
Ac_236071	III-B	15	NA	no_conservation
Ac_236092	Unknown	29	NA	no_conservation
Ac_236161	Unknown	15	TTN	known_maybe
Ac_236182	I-E	22	AAC	known_expected
Ac_236254	Unknown	74	CC	known_maybe
Ac_23626	I-E	287	AA	known_expected
Ac_236266	Unknown	171	CCN	known_maybe
Ac_236275	I-B	241	TTN	known_expected
Ac_236280	Unknown	14	NA	no_conservation
Ac_236285	Unknown	25	NGNC	new
Ac_236299	V-A	51	NA	no_conservation
Ac_23630	I-G	10	TTN	known_expected
Ac_236358	III-B	12	NA	no_conservation
Ac_236384	Unknown	41	NTNC	new
Ac_236385	Unknown	40	CCNN	known_maybe
Ac_23639	I-C	34	TC	known_expected
Ac_236390	Unknown	33	GTN	known_maybe
Ac_236432	I-E	39	CC	known_other
Ac_23644	I-C	2767	NA	no_conservation
Ac_236444	III-B	15	NA	no_conservation
Ac_236452	I-F	13	CCN	known_expected
Ac_236463	Unknown	31	TTNN	known_maybe
Ac_236479	II-A	22	NA	no_conservation
Ac_23648	III-B	38	NA	too_conserved
Ac_23650	III-B	15	NA	no_conservation
Ac_23652	I-C	59	GTN	known_other
Ac_236607	Unknown	13	NA	no_conservation
Ac_236617	Unknown	12	AAN	known_maybe
Ac_236627	I-E	29	AA	known_expected
Ac_236633	Unknown	26	NA	no_conservation
Ac_236709	Unknown	20	NA	too_conserved
Ac_236710	Unknown	179	NNCA	new
Ac_236721	I-G	26	TTN	known_expected
Ac_236774	I-E	193	AA	known_expected
Ac_23679	I-E	211	NANC	new
Ac_23680	I-E	162	AA	known_expected
Ac_23682	Unknown	12	TNNG	new
Ac_23682	Unknown	12	GNGC	new
Ac_236895	I-E	36	NA	no_conservation
Ac_236904	Unknown	17	NA	too_conserved
Ac_236971	I-E	31	NA	no_conservation
Ac_236994	I-C	15	NA	too_conserved
Ac_23705	Unknown	748	NA	no_conservation
Ac_237053	I-F	41	CCN	known_expected
Ac_23708	I-F	28	CC	known_expected
Ac_23709	Unknown	15	NA	too_conserved
Ac_237125	Unknown	18	CCN	known_maybe
Ac_237138	Unknown	10	NA	too_conserved
Ac_23715	I-E	691	AAN	known_expected
Ac_23725	I-F	12	CC	known_expected
Ac_237262	I-A	17	CCN	known_expected
Ac_23731	II-C	16	NA	no_conservation
Ac_23732	I-G	14	NA	no_conservation
Ac_237337	I-E	11	NA	no_conservation
Ac_23735	I-E	457	NA	too_conserved
Ac_237375	Unknown	13	CCN	known_maybe
Ac_237410	Unknown	12	CCNN	known_maybe
Ac_23743	I-E	251	AAC	known_expected
Ac_237435	Unknown	24	CCN	known_maybe
Ac_23746	I-G	92	TTN	known_expected
Ac_23747	Unknown	56	NA	no_conservation
Ac_237470	Unknown	11	NA	no_conservation
Ac_237524	Unknown	76	NA	too_conserved
Ac_237532	Unknown	11	CCN	known_maybe
Ac_237551	Unknown	10	NA	no_conservation
Ac_237584	Unknown	12	NA	no_conservation
Ac_23761	I-E	85	NA	no_conservation
Ac_237642	Unknown	69	GTNN	known_maybe
Ac_237675	Unknown	10	NA	too_conserved
Ac_23769	I-E	763	NA	too_conserved
Ac_237721	Unknown	12	NNCA	new
Ac_23774	I-E	632	AAC	known_expected
Ac_237748	I-F	13	CC	known_expected
Ac_23777	I-D	11	NNGT	new
Ac_237803	I-A	12	CCN	known_expected
Ac_237824	I-E	36	AAN	known_expected
Ac_237825	Unknown	11	NA	no_conservation
Ac_237838	Unknown	12	NTNA	new
Ac_237840	Unknown	16	NA	no_conservation
Ac_237843	Unknown	22	TTN	known_maybe
Ac_237846	Unknown	24	AA	known_maybe
Ac_237848	Unknown	19	NA	no_conservation
Ac_237868	Unknown	38	NA	no_conservation
Ac_237879	Unknown	89	CCN	known_maybe
Ac_237882	Unknown	24	NA	no_conservation
Ac_237889	I-C	14	NA	no_conservation
Ac_237915	Unknown	13	TCN	known_maybe
Ac_237925	Unknown	55	CCN	known_maybe
Ac_237928	Unknown	50	NA	no_conservation
Ac_237930	Unknown	293	NA	no_conservation
Ac_237941	I-D	12	NA	no_conservation
Ac_237996	Unknown	15	TCNT	new
Ac_238000	Unknown	49	TNTN	new
Ac_238008	I-D	122	GTNN	known_expected
Ac_238023	Unknown	56	TTNN	known_maybe
Ac_238040	Unknown	23	CCN	known_maybe
Ac_238048	Unknown	156	CCN	known_maybe
Ac_238050	Unknown	239	NA	no_conservation
Ac_238054	Unknown	251	TTNN	known_maybe
Ac_238057	Unknown	12	NA	no_conservation
Ac_238060	Unknown	32	TTN	known_maybe
Ac_238068	Unknown	60	GTN	known_maybe
Ac_238081	Unknown	43	NA	no_conservation
Ac_238082	III-C	121	TTN	known_other
Ac_238087	Unknown	11	NA	no_conservation
Ac_238089	Unknown	97	TTNN	known_maybe
Ac_238094	Unknown	29	NA	no_conservation
Ac_238095	Unknown	186	GTN	known_maybe
Ac_238097	Unknown	35	TTN	known_maybe
Ac_238101	Unknown	204	TCN	known_maybe
Ac_238106	Unknown	15	NA	no_conservation
Ac_238112	Unknown	34	GTNN	known_maybe
Ac_238119	Unknown	17	CCNN	known_maybe
Ac_238120	Unknown	38	CCN	known_maybe
Ac_238124	Unknown	24	CNTT	new
Ac_238125	Unknown	22	GTN	known_maybe
Ac_238130	Unknown	69	NA	no_conservation
Ac_238137	Unknown	68	NA	no_conservation
Ac_23815	I-C	85	TC	known_expected
Ac_238161	Unknown	62	TTNN	known_maybe
Ac_238167	Unknown	20	CCNN	known_maybe
Ac_238168	Unknown	12	CCN	known_maybe
Ac_238174	Unknown	12	CCNN	known_maybe
Ac_23821	I-C	21	TC	known_expected
Ac_238214	Unknown	22	CCN	known_maybe
Ac_23823	Unknown	196	NA	no_conservation
Ac_238238	Unknown	49	CCNN	known_maybe
Ac_23828	I-E	166	AAN	known_expected
Ac_23832	I-E	177	ANG	known_expected
Ac_23834	I-C	64	NA	no_conservation
Ac_238362	Unknown	29	NA	no_conservation
Ac_23844	Unknown	112	ANG	known_maybe
Ac_23852	Unknown	18	NA	no_conservation
Ac_23856	Unknown	19	NA	no_conservation
Ac_238619	III-C	194	CCN	known_other
Ac_23862	I-C	47	NA	no_conservation
Ac_238685	I-B	13	CCN	known_expected
Ac_23869	Unknown	34	NA	no_conservation
Ac_238697	Unknown	34	NTNA	new
Ac_238713	III-C	38	NTNA	new
Ac_23878	I-G	528	TTN	known_expected
Ac_238837	Unknown	17	CCN	known_maybe
Ac_238859	Unknown	323	NA	no_conservation
Ac_238904	III-C	22	NNTA	new
Ac_238904	III-C	22	NTNA	new
Ac_23894	I-E	83	NA	no_conservation
Ac_23896	I-C	655	NA	no_conservation
Ac_238963	I-C	21	TC	known_expected
Ac_23898	Unknown	97	NA	no_conservation
Ac_239022	Unknown	10	NA	no_conservation
Ac_23904	I-A	75	NA	no_conservation
Ac_23908	I-G	12	TTN	known_expected
Ac_239098	Unknown	134	TTN	known_maybe
Ac_239109	Unknown	30	CCN	known_maybe
Ac_239118	Unknown	27	CCN	known_maybe
Ac_239125	Unknown	23	TTNN	known_maybe
Ac_239148	Unknown	77	TCN	known_maybe
Ac_239150	Unknown	13	NA	no_conservation
Ac_239154	Unknown	27	CCNN	known_maybe
Ac_239166	I-C	16	TCN	known_expected
Ac_239172	Unknown	24	NA	no_conservation
Ac_239214	Unknown	15	TTN	known_maybe
Ac_23922	II-C	171	NA	no_conservation
Ac_239220	Unknown	53	TACN	new
Ac_239224	Unknown	199	TTN	known_maybe
Ac_239226	Unknown	31	GTN	known_maybe
Ac_239228	Unknown	114	TTN	known_maybe
Ac_239236	Unknown	213	NA	no_conservation
Ac_239242	Unknown	15	CCN	known_maybe
Ac_239246	Unknown	317	TTN	known_maybe
Ac_239253	Unknown	50	NA	no_conservation
Ac_239261	Unknown	33	CCN	known_maybe
Ac_239262	Unknown	69	NNAT	new
Ac_239268	Unknown	15	NA	no_conservation
Ac_239271	Unknown	11	TNAN	new
Ac_239278	Unknown	78	TTN	known_maybe
Ac_23928	I-E	44	AAC	known_expected
Ac_23929	I-C	59	TTN	known_expected
Ac_239292	Unknown	141	TTN	known_maybe
Ac_239297	Unknown	203	TTN	known_maybe
Ac_23952	I-E	3522	AA	known_expected
Ac_239546	Unknown	16	CCN	known_maybe
Ac_239634	Unknown	27	TTN	known_maybe
Ac_239642	Unknown	29	CC	known_maybe
Ac_239643	Unknown	71	NA	no_conservation
Ac_239667	Unknown	127	NA	no_conservation
Ac_239668	Unknown	155	NA	no_conservation
Ac_239669	Unknown	11	NA	no_conservation
Ac_239674	I-B	84	CCN	known_expected
Ac_239675	Unknown	11	CNNT	new
Ac_239695	I-B	30	CNTN	new
Ac_239696	Unknown	42	TCNA	new
Ac_23972	Unknown	13	CCN	known_maybe
Ac_239731	Unknown	48	NA	no_conservation
Ac_239732	Unknown	16	NA	no_conservation
Ac_239733	Unknown	27	NA	no_conservation
Ac_239736	Unknown	38	NA	no_conservation
Ac_239748	Unknown	13	TTN	known_maybe
Ac_239756	I-B	58	CCN	known_expected
Ac_239757	Unknown	12	TNNT	new
Ac_23976	Unknown	145	NA	no_conservation
Ac_239764	I-G	24	TTN	known_expected
Ac_239817	Unknown	13	NNCT	new
Ac_23982	I-E	720	AAN	known_expected
Ac_239833	Unknown	28	CCN	known_maybe
Ac_23984	Unknown	35	NA	no_conservation
Ac_23985	Unknown	84	NA	no_conservation
Ac_239854	Unknown	48	TTN	known_maybe
Ac_239866	Unknown	22	TAGN	new
Ac_239885	Unknown	14	NA	no_conservation
Ac_23990	Unknown	119	NA	no_conservation
Ac_23993	Unknown	19	NA	no_conservation
Ac_239933	Unknown	241	TTN	known_maybe
Ac_239937	Unknown	28	NA	no_conservation
Ac_239951	Unknown	12	NTAT	new
Ac_23997	I-E	31	NA	no_conservation
Ac_239985	Unknown	43	TTNN	known_maybe
Ac_239986	Unknown	123	NA	no_conservation
Ac_240002	I-C	383	TC	known_expected
Ac_240037	Unknown	25	TTNN	known_maybe
Ac_240038	Unknown	61	NA	no_conservation
Ac_240049	I-C	26	NA	no_conservation
Ac_240050	Unknown	26	TTNN	known_maybe
Ac_240055	II-A	39	GTN	known_other
Ac_240057	Unknown	11	TTNN	known_maybe
Ac_240061	Unknown	33	TTN	known_maybe
Ac_240063	Unknown	42	TATT	new
Ac_240097	Unknown	12	CC	known_maybe
Ac_240106	Unknown	63	TTNN	known_maybe
Ac_240124	Unknown	14	CCN	known_maybe
Ac_240125	I-B	214	CCN	known_expected
Ac_240126	Unknown	55	TCNC	new
Ac_240129	III-C	265	TTNN	known_other
Ac_240136	Unknown	12	NA	no_conservation
Ac_240145	Unknown	34	CCNN	known_maybe
Ac_240150	I-C	11	TCAN	new
Ac_240152	Unknown	232	CCN	known_maybe
Ac_240190	Unknown	82	TTNN	known_maybe
Ac_240200	Unknown	40	NA	no_conservation
Ac_240205	I-D	27	NA	no_conservation
Ac_240206	Unknown	32	TCN	known_maybe
Ac_240207	Unknown	18	CCN	known_maybe
Ac_240224	Unknown	21	NNTT	new
Ac_240250	Unknown	75	TNAN	new
Ac_240265	I-B	35	CCN	known_expected
Ac_240266	Unknown	65	TCN	known_maybe
Ac_240267	Unknown	231	CNAN	new
Ac_240268	Unknown	126	TTNN	known_maybe
Ac_240272	Unknown	101	NA	no_conservation
Ac_24028	I-E	45	NA	no_conservation
Ac_24029	Unknown	243	NA	no_conservation
Ac_240307	Unknown	10	NA	no_conservation
Ac_240314	I-C	12	TCN	known_expected
Ac_240326	Unknown	13	TTN	known_maybe
Ac_240328	Unknown	135	TTNN	known_maybe
Ac_240332	Unknown	159	TTN	known_maybe
Ac_240334	Unknown	40	NA	no_conservation
Ac_240346	Unknown	26	TCN	known_maybe
Ac_240348	Unknown	54	TTN	known_maybe
Ac_240383	I-B	10	NA	no_conservation
Ac_240398	I-C	107	NCTN	new
Ac_24040	Unknown	31	NA	no_conservation
Ac_240426	Unknown	68	AA	known_maybe
Ac_240434	I-A	70	CCN	known_expected
Ac_240449	Unknown	13	CCN	known_maybe
Ac_240452	III-A	58	NA	no_conservation
Ac_240454	Unknown	43	TCN	known_maybe
Ac_240463	Unknown	12	NA	too_conserved
Ac_24048	Unknown	13	CCN	known_maybe
Ac_240484	Unknown	145	NA	no_conservation
Ac_240489	Unknown	38	NA	no_conservation
Ac_240491	I-A	231	CCN	known_expected
Ac_240498	Unknown	12	CCNN	known_maybe
Ac_240504	Unknown	123	TTNN	known_maybe
Ac_24051	I-F	46	CC	known_expected
Ac_240516	Unknown	10	NA	too_conserved
Ac_240521	Unknown	49	CNTN	new
Ac_240569	III-C	64	TTN	known_other
Ac_240577	III-A	20	NA	no_conservation
Ac_240591	Unknown	30	CCN	known_maybe
Ac_240606	I-B	492	CCNN	known_expected
Ac_240611	Unknown	61	NA	no_conservation
Ac_240622	Unknown	214	CNTT	new
Ac_240624	Unknown	72	TCN	known_maybe
Ac_240637	III-A	14	NA	no_conservation
Ac_240675	Unknown	17	NA	no_conservation
Ac_240682	Unknown	25	TTN	known_maybe
Ac_240694	Unknown	34	NA	no_conservation
Ac_240697	Unknown	10	ANG	known_maybe
Ac_240715	Unknown	83	NA	no_conservation
Ac_24072	I-G	100	TTN	known_expected
Ac_240726	Unknown	27	TTN	known_maybe
Ac_24074	I-E	56	NANC	new
Ac_24075	I-E	61	AAC	known_expected
Ac_24076	Unknown	49	NA	no_conservation
Ac_240767	Unknown	13	TTN	known_maybe
Ac_240780	III-B	24	NA	no_conservation
Ac_240787	III-D	53	NA	no_conservation
Ac_24081	III-A	239	NA	no_conservation
Ac_24082	I-C	23	NA	too_conserved
Ac_240866	Unknown	13	CCN	known_maybe
Ac_240884	I-C	64	TTN	known_expected
Ac_24089	Unknown	12	CCN	known_maybe
Ac_240890	Unknown	38	CCN	known_maybe
Ac_240956	I-A	13	CCNN	known_expected
Ac_240982	Unknown	89	NANA	new
Ac_24102	I-C	101	TC	known_expected
Ac_24103	II-C	246	NA	no_conservation
Ac_241044	I-G	17	TTN	known_expected
Ac_241066	Unknown	139	CCNN	known_maybe
Ac_24109	I-E	1175	AAN	known_expected
Ac_24114	Unknown	11	NA	no_conservation
Ac_24115	III-C	302	TTN	known_other
Ac_24116	III-C	64	TTN	known_other
Ac_24118	I-E	298	NA	no_conservation
Ac_24120	I-C	310	TC	known_expected
Ac_24122	I-F	1686	CC	known_expected
Ac_24125	I-B	5301	TTN	known_expected
Ac_24128	II-A	10249	NA	no_conservation
Ac_24130	I-C	397	TTN	known_expected
Ac_24131	Unknown	491	NA	no_conservation
Ac_24132	Unknown	48128	NA	no_conservation
Ac_24134	Unknown	111	TC	known_maybe
Ac_24135	II-A	972	NA	no_conservation
Ac_24137	V-A	2433	TTN	known_expected
Ac_24138	I-C	8321	TC	known_expected
Ac_24140	I-F	37078	CC	known_expected
Ac_24141	I-C	31	NA	no_conservation
Ac_24143	Unknown	23	NA	no_conservation
Ac_24147	Unknown	15	CCN	known_maybe
Ac_24149	I-E	26	ANG	known_expected
Ac_24150	I-C	861	TCN	known_expected
Ac_24156	Unknown	177	AA	known_maybe
Ac_24158	Unknown	1246	NA	no_conservation
Ac_24159	Unknown	945	NA	no_conservation
Ac_24160	Unknown	1845	NA	no_conservation
Ac_24165	II-C	54	NA	no_conservation
Ac_24166	II-C	20	NA	no_conservation
Ac_241669	Unknown	24	TCAN	new
Ac_24167	II-C	229	NA	no_conservation
Ac_241671	Unknown	169	NA	too_conserved
Ac_241680	I-C	60	TTN	known_expected
Ac_24169	VI-B1	210	NA	no_conservation
Ac_24171	II-C	727	NA	no_conservation
Ac_24172	V-A	606	TTN	known_expected
Ac_241731	Unknown	42	NA	no_conservation
Ac_241744	Unknown	13	NA	no_conservation
Ac_241745	Unknown	102	CCN	known_maybe
Ac_241771	I-E	11	NA	too_conserved
Ac_241783	Unknown	78	CC	known_maybe
Ac_241854	III-B	14	CCNN	known_other
Ac_24188	Unknown	80	NA	too_conserved
Ac_241884	IV-A3	33	AAN	known_other
Ac_24191	I-C	44	TC	known_expected
Ac_24192	I-C	292	TC	known_expected
Ac_24193	I-C	369	TC	known_expected
Ac_241946	I-E	20	NA	no_conservation
Ac_241948	I-E	10	NA	no_conservation
Ac_241951	Unknown	95	TCAN	new
Ac_241955	V-F2	36	NANC	new
Ac_24196	Unknown	11	NA	too_conserved
Ac_24197	Unknown	91	NA	no_conservation
Ac_24198	II-B	56	NA	no_conservation
Ac_242005	I-B	28	TC	known_other
Ac_242018	I-C	31	TTN	known_expected
Ac_242025	III-B	1067	NNTT	new
Ac_242026	III-B	898	TTN	known_other
Ac_242044	Unknown	22	NA	no_conservation
Ac_24206	Unknown	66	NA	no_conservation
Ac_24216	Unknown	1414	TC	known_maybe
Ac_24217	I-F	18517	CC	known_expected
Ac_24219	I-E	14192	ANG	known_expected
Ac_24220	II-C	688	TNN	known_expected
Ac_24221	Unknown	80641	TTN	known_maybe
Ac_24222	II-A	178	NA	no_conservation
Ac_242223	Unknown	24	NA	no_conservation
Ac_24224	Unknown	79	TTN	known_maybe
Ac_24226	Unknown	788	NA	no_conservation
Ac_24227	I-E	6505	AACN	new
Ac_24231	II-C	18	NA	too_conserved
Ac_24232	I-C	11227	TCN	known_expected
Ac_24233	I-C	211	TC	known_expected
Ac_24234	V-A	7297	TTN	known_expected
Ac_24235	III-A	3687	NA	no_conservation
Ac_24240	II-A	938	CNN	known_expected
Ac_24243	Unknown	1491	TC	known_maybe
Ac_24244	II-C	28462	NA	no_conservation
Ac_24245	II-C	19022	NA	no_conservation
Ac_24246	I-C	46	NA	no_conservation
Ac_24250	I-C	91	TC	known_expected
Ac_24252	Unknown	99	NA	no_conservation
Ac_24253	VI-B1	66	NA	no_conservation
Ac_24254	Unknown	146	NA	no_conservation
Ac_242558	II-C	18	NA	no_conservation
Ac_24259	I-C	459	TTN	known_expected
Ac_24262	I-C	138	TC	known_expected
Ac_24263	I-F	802	CC	known_expected
Ac_24266	Unknown	14	TC	known_maybe
Ac_24267	I-C	2482	TC	known_expected
Ac_24268	I-E	61847	AA	known_expected
Ac_24274	I-F	26	CC	known_expected
Ac_24278	I-E	77	NA	no_conservation
Ac_24282	I-E	813	ANG	known_expected
Ac_242918	Unknown	11553	NA	no_conservation
Ac_24292	VI-A	39	TTNN	known_other
Ac_242922	Unknown	72	ANG	known_maybe
Ac_24295	I-E	47	NA	no_conservation
Ac_24298	I-B	136	TCN	known_expected
Ac_24300	I-B	14	TCN	known_expected
Ac_24302	I-B	1603	TCN	known_expected
Ac_24303	I-C	244	NA	no_conservation
Ac_24305	I-E	1251	AAN	known_expected
Ac_24306	I-B	3894	CCN	known_expected
Ac_24307	III-D	1960	NA	no_conservation
Ac_24308	III-A	93	NA	no_conservation
Ac_24309	I-E	191	AAN	known_expected
Ac_24311	I-E	261	NA	too_conserved
Ac_24312	V-F1	43	CNTT	new
Ac_24317	Unknown	81	NA	no_conservation
Ac_24318	I-E	341	AA	known_expected
Ac_24319	I-E	535	AA	known_expected
Ac_24320	I-E	521	AAC	known_expected
Ac_24321	I-E	521	AAN	known_expected
Ac_24322	I-E	185	AAC	known_expected
Ac_24329	I-E	416	AAN	known_expected
Ac_24330	Unknown	79	AA	known_maybe
Ac_243357	Unknown	45	AAN	known_maybe
Ac_24336	Unknown	376	AAN	known_maybe
Ac_24338	I-E	2212	AA	known_expected
Ac_24341	III-A	81	NA	no_conservation
Ac_24343	II-C	89	NA	no_conservation
Ac_243430	Unknown	146	NA	no_conservation
Ac_243431	I-A	12	NA	no_conservation
Ac_243455	Unknown	87	CCNN	known_maybe
Ac_24347	Unknown	38	NNCA	new
Ac_243495	I-D	100	GTN	known_expected
Ac_243499	I-D	14	GTN	known_expected
Ac_243502	I-D	26	GTNN	known_expected
Ac_243509	I-D	243	GTN	known_expected
Ac_243514	I-D	84	GTNN	known_expected
Ac_243593	I-D	61	GTNN	known_expected
Ac_243607	Unknown	21	GTN	known_maybe
Ac_243608	I-D	85	GTN	known_expected
Ac_243609	I-D	27	GTN	known_expected
Ac_243617	I-D	383	GTN	known_expected
Ac_243621	I-D	51	GTN	known_expected
Ac_243625	Unknown	10	GTN	known_maybe
Ac_24363	III-C	214	TTN	known_other
Ac_243652	Unknown	15	CCN	known_maybe
Ac_24366	III-C	2432	TTN	known_other
Ac_243688	I-E	20	NA	too_conserved
Ac_24369	II-C	55	NA	no_conservation
Ac_243693	I-E	15	NA	too_conserved
Ac_24372	I-C	33	TTN	known_expected
Ac_243820	Unknown	41	CCNN	known_maybe
Ac_243847	Unknown	10	CCN	known_maybe
Ac_24385	I-B	19	NA	no_conservation
Ac_243881	II-A	69	CNN	known_expected
Ac_243887	I-D	152	GTN	known_expected
Ac_243888	I-D	587	GTN	known_expected
Ac_243916	Unknown	18	NA	no_conservation
Ac_24393	Unknown	12	NA	too_conserved
Ac_24394	I-C	52	TC	known_expected
Ac_243951	I-D	38	NA	no_conservation
Ac_24396	Unknown	101	NA	no_conservation
Ac_243979	I-C	56	TC	known_expected
Ac_244012	Unknown	51	NA	no_conservation
Ac_244017	Unknown	11	NA	no_conservation
Ac_24402	II-C	1174	NA	no_conservation
Ac_244023	I-D	11	NA	no_conservation
Ac_24404	I-E	10	AAN	known_expected
Ac_244046	I-D	23	GTNN	known_expected
Ac_244085	I-G	16	TTN	known_expected
Ac_244114	I-E	28	NA	no_conservation
Ac_244138	I-G	19	NA	no_conservation
Ac_24414	I-E	102	AAN	known_expected
Ac_244158	Unknown	50	NA	no_conservation
Ac_24416	I-F	7150	CC	known_expected
Ac_244173	I-C	20	CCN	known_other
Ac_244181	Unknown	26	NA	too_conserved
Ac_244220	Unknown	10	CNNA	new
Ac_24423	I-F	888	CC	known_expected
Ac_24424	I-F	41	CC	known_expected
Ac_24425	I-E	19	AAN	known_expected
Ac_24426	I-E	14	AAN	known_expected
Ac_244357	I-C	15	NA	no_conservation
Ac_24436	I-A	25	ANG	known_other
Ac_244364	I-E	11	AA	known_expected
Ac_244369	Unknown	13	NA	no_conservation
Ac_24438	II-C	40	NA	too_conserved
Ac_24439	Unknown	53	TTN	known_maybe
Ac_24440	I-E	1120	AAC	known_expected
Ac_244405	I-E	97	AAN	known_expected
Ac_24443	I-E	110	NA	no_conservation
Ac_244430	Unknown	21	TC	known_maybe
Ac_244453	I-G	71	TTN	known_expected
Ac_24447	II-C	54	TNN	known_expected
Ac_24448	Unknown	56	TC	known_maybe
Ac_24449	Unknown	14	TTN	known_maybe
Ac_24453	I-E	320	ANG	known_expected
Ac_244530	II-C	172	NA	no_conservation
Ac_24456	I-F	3295	CC	known_expected
Ac_244561	I-C	702	CC	known_other
Ac_244562	II-C	19	NA	no_conservation
Ac_24457	III-C	47	TTN	known_other
Ac_244573	I-G	23	NA	no_conservation
Ac_244578	I-C	10	TC	known_expected
Ac_24458	I-E	28	AA	known_expected
Ac_244589	II-C	36	NNNG	new
Ac_244605	I-E	2030	AAN	known_expected
Ac_24461	Unknown	33	CCNN	known_maybe
Ac_24462	Unknown	43	CCNN	known_maybe
Ac_244620	Unknown	22	NA	no_conservation
Ac_244636	Unknown	21	AG	known_maybe
Ac_244644	Unknown	12	NA	no_conservation
Ac_244646	I-B	35	NNCA	new
Ac_244650	I-B	40	CCN	known_expected
Ac_244654	II-C	24	NA	no_conservation
Ac_24466	Unknown	3029	CCN	known_maybe
Ac_244668	Unknown	18	NA	no_conservation
Ac_244676	Unknown	17	CCN	known_maybe
Ac_244683	I-B	10	NCAN	new
Ac_24469	I-E	1760	NA	no_conservation
Ac_244695	Unknown	77	NANC	new
Ac_24470	I-E	11	AA	known_expected
Ac_244705	VI-B1	16	NA	too_conserved
Ac_244723	I-E	33	AA	known_expected
Ac_244734	Unknown	11	NANC	new
Ac_244744	Unknown	25	ANCN	new
Ac_244752	Unknown	50	NA	no_conservation
Ac_24477	II-A	1049	CNN	known_expected
Ac_244770	I-B	147	TCN	known_expected
Ac_244772	Unknown	22	CC	known_maybe
Ac_244773	I-C	15	TC	known_expected
Ac_244777	Unknown	16	NANC	new
Ac_24478	Unknown	16	NA	no_conservation
Ac_244784	Unknown	12	NA	no_conservation
Ac_244788	Unknown	12	NCAT	new
Ac_244793	I-F	3006	CC	known_expected
Ac_244802	Unknown	20	NANC	new
Ac_244812	II-B	11	CCN	known_expected
Ac_244814	I-E	83	NA	no_conservation
Ac_244815	Unknown	24	NA	no_conservation
Ac_244833	I-F	30	NA	no_conservation
Ac_24484	Unknown	1953	NA	no_conservation
Ac_244843	I-E	468	AAN	known_expected
Ac_244853	I-F	70	CC	known_expected
Ac_244864	I-B	41	CCN	known_expected
Ac_24487	I-C	236	TC	known_expected
Ac_244873	I-F	68	CCN	known_expected
Ac_244876	I-E	40	AAGT	new
Ac_24488	Unknown	35	NA	no_conservation
Ac_244887	I-C	11	TC	known_expected
Ac_24489	III-D	26	TNCN	new
Ac_244891	I-F	74	CC	known_expected
Ac_244896	I-E	47	AAN	known_expected
Ac_24490	Unknown	136	NA	no_conservation
Ac_244906	Unknown	20	NANC	new
Ac_244907	Unknown	10	NA	no_conservation
Ac_244908	II-B	22	CCN	known_expected
Ac_24491	I-E	435	AAN	known_expected
Ac_244912	I-B	41	TCN	known_expected
Ac_244914	I-E	57	AAGN	new
Ac_244916	Unknown	1424	NA	no_conservation
Ac_24492	Unknown	98	NA	no_conservation
Ac_244924	I-E	32	AAN	known_expected
Ac_244927	Unknown	36	TCN	known_maybe
Ac_244929	Unknown	103	NA	too_conserved
Ac_24493	I-C	123	TC	known_expected
Ac_244930	I-F	93	NA	too_conserved
Ac_244933	II-B	20	CCN	known_expected
Ac_244939	Unknown	10	TCN	known_maybe
Ac_244945	I-B	17	NNCA	new
Ac_24495	Unknown	211	CCN	known_maybe
Ac_244957	Unknown	105	NA	too_conserved
Ac_24496	Unknown	12	NA	no_conservation
Ac_244962	Unknown	32	NA	no_conservation
Ac_244969	Unknown	39	TCAN	new
Ac_24497	Unknown	3481	TC	known_maybe
Ac_24498	I-E	56	AA	known_expected
Ac_244987	I-B	15	TCN	known_expected
Ac_244994	I-B	15	NA	no_conservation
Ac_244995	Unknown	86	NA	no_conservation
Ac_24500	Unknown	58	NA	no_conservation
Ac_245001	Unknown	12	AAN	known_maybe
Ac_245006	I-E	174	AA	known_expected
Ac_24501	Unknown	301	NA	no_conservation
Ac_24502	Unknown	489	TTNN	known_maybe
Ac_24503	Unknown	1800	TC	known_maybe
Ac_24504	Unknown	125	NA	no_conservation
Ac_24505	I-E	2212	NA	no_conservation
Ac_245055	I-C	26	TC	known_expected
Ac_24506	Unknown	68	NA	too_conserved
Ac_24509	III-D	81	NA	no_conservation
Ac_245095	I-E	19	AAN	known_expected
Ac_245096	I-E	11	AG	known_expected
Ac_24511	I-E	41	AA	known_expected
Ac_24512	Unknown	40	TC	known_maybe
Ac_245122	I-G	39	NA	no_conservation
Ac_245124	Unknown	30	NA	no_conservation
Ac_245126	I-E	40	NA	no_conservation
Ac_24513	I-E	1402	AA	known_expected
Ac_245133	V-B1	18	TTN	known_other
Ac_245135	V-B1	22	TTN	known_other
Ac_245154	II-C	31	TNNNN	known_expected
Ac_245157	II-C	42	NANN	new
Ac_24516	III-A	12	NA	no_conservation
Ac_245175	II-C	47	TNNNN	known_expected
Ac_245176	I-G	26	NA	no_conservation
Ac_24518	III-A	64	NA	no_conservation
Ac_24519	III-A	24	NA	no_conservation
Ac_24520	I-C	1980	TC	known_expected
Ac_245207	I-C	11	TTN	known_expected
Ac_24521	V-A	135	NA	too_conserved
Ac_24522	I-C	787	TTN	known_expected
Ac_245223	Unknown	11	NA	no_conservation
Ac_245224	III-A	31	NA	no_conservation
Ac_24523	Unknown	13	AAN	known_maybe
Ac_245242	Unknown	75	AAN	known_maybe
Ac_245256	I-E	47	NA	no_conservation
Ac_24526	I-C	407	TC	known_expected
Ac_245265	I-E	145	AAGN	new
Ac_24527	Unknown	44	TTN	known_maybe
Ac_245270	Unknown	27	NA	no_conservation
Ac_245289	I-F	15	NNTT	new
Ac_245299	I-E	25	ANG	known_expected
Ac_245302	Unknown	47	TTN	known_maybe
Ac_245303	I-G	11	TTN	known_expected
Ac_24531	I-F	456	CC	known_expected
Ac_245340	I-C	28	TC	known_expected
Ac_24535	I-E	18785	NA	no_conservation
Ac_24536	Unknown	15	NA	no_conservation
Ac_245386	Unknown	19	GCNN	new
Ac_24539	I-F	3933	CC	known_expected
Ac_24541	Unknown	45	NA	too_conserved
Ac_245421	I-E	24	AAN	known_expected
Ac_245427	Unknown	66	TTNN	known_maybe
Ac_245431	Unknown	25	NA	no_conservation
Ac_245453	Unknown	13	NA	no_conservation
Ac_245457	Unknown	37	NA	too_conserved
Ac_245465	I-G	21	TCN	known_other
Ac_245467	I-E	49	AAGN	new
Ac_245483	Unknown	11	NA	no_conservation
Ac_245484	Unknown	15	NA	no_conservation
Ac_245503	Unknown	85	NA	no_conservation
Ac_24551	Unknown	24	ANG	known_maybe
Ac_245554	I-C	16	TC	known_expected
Ac_24560	II-B	27	NA	no_conservation
Ac_245619	Unknown	32	CNAT	new
Ac_24569	I-E	20	NA	too_conserved
Ac_245699	Unknown	36	NA	no_conservation
Ac_24570	V-A	193	TTN	known_expected
Ac_24571	Unknown	819	AA	known_maybe
Ac_24573	II-C	47	TNNNN	known_expected
Ac_245737	Unknown	52	CCN	known_maybe
Ac_245739	IV-A1	742	NA	no_conservation
Ac_24575	Unknown	17	NA	no_conservation
Ac_245751	Unknown	15	NA	no_conservation
Ac_245767	Unknown	10	TTN	known_maybe
Ac_24577	I-E	190	NGCN	new
Ac_24581	I-F	144	CC	known_expected
Ac_24582	I-F	21	CC	known_expected
Ac_24583	III-B	15	NA	no_conservation
Ac_24584	I-F	840	CC	known_expected
Ac_245844	Unknown	40	ATGN	new
Ac_24585	I-F	49	CC	known_expected
Ac_24587	Unknown	107	NNCA	new
Ac_245873	Unknown	26	CCN	known_maybe
Ac_24591	I-E	46	NA	no_conservation
Ac_245917	Unknown	126	NA	no_conservation
Ac_245921	Unknown	42	AAN	known_maybe
Ac_245934	I-E	49	NA	no_conservation
Ac_245945	I-C	10	NA	too_conserved
Ac_245950	Unknown	1739	NA	no_conservation
Ac_245953	I-G	32	TTN	known_expected
Ac_245955	I-E	91	AAGN	new
Ac_245966	Unknown	33	TC	known_maybe
Ac_245969	I-E	118	AAGN	new
Ac_245981	I-E	34	NNAC	new
Ac_245993	I-E	13	NA	no_conservation
Ac_245996	I-G	20	TTN	known_expected
Ac_24600	Unknown	56	TTN	known_maybe
Ac_246002	Unknown	76	NA	no_conservation
Ac_24602	Unknown	10	NA	too_conserved
Ac_246032	Unknown	26	TTN	known_maybe
Ac_246041	IV-A1	413	AAN	known_other
Ac_246042	Unknown	10	NA	no_conservation
Ac_246045	Unknown	365	NA	no_conservation
Ac_246062	I-D	12	GTN	known_expected
Ac_246074	Unknown	25	ANNA	new
Ac_24609	I-E	14	AAN	known_expected
Ac_246128	I-C	321	GTN	known_other
Ac_246147	I-A	56	NA	no_conservation
Ac_24618	III-A	161	NA	no_conservation
Ac_246180	I-E	16	NA	too_conserved
Ac_24619	I-C	702	TC	known_expected
Ac_246227	I-C	31	TC	known_expected
Ac_246234	I-C	27	NA	too_conserved
Ac_246240	Unknown	43	NA	no_conservation
Ac_246242	I-F	44	NA	too_conserved
Ac_24628	I-C	61	TC	known_expected
Ac_24629	Unknown	91	NA	too_conserved
Ac_24631	Unknown	41	NNCA	new
Ac_246320	Unknown	605	AAN	known_maybe
Ac_246322	V-B1	21	ANG	known_other
Ac_246327	Unknown	40	NA	no_conservation
Ac_24633	I-C	158	NA	no_conservation
Ac_246346	Unknown	129	NA	no_conservation
Ac_24635	I-F	2521	CC	known_expected
Ac_246358	III-D	18	GTN	known_other
Ac_24636	II-C	24	NA	no_conservation
Ac_246361	Unknown	36	TC	known_maybe
Ac_24637	Unknown	134	NA	no_conservation
Ac_246374	I-C	54	TTN	known_expected
Ac_246377	I-C	59	TC	known_expected
Ac_24638	Unknown	13	CC	known_maybe
Ac_246407	Unknown	24	TC	known_maybe
Ac_24642	I-E	99	NA	no_conservation
Ac_246448	I-C	11	TTN	known_expected
Ac_246449	Unknown	17	NGNG	new
Ac_246464	I-C	192	TCN	known_expected
Ac_246468	Unknown	128	NA	no_conservation
Ac_24649	I-F	34	CC	known_expected
Ac_246519	I-G	11	TC	known_expected
Ac_246527	Unknown	19	AA	known_maybe
Ac_246540	I-C	21	TCN	known_expected
Ac_246559	Unknown	36	NA	no_conservation
Ac_246579	Unknown	86	TTN	known_maybe
Ac_246592	Unknown	46	AAN	known_maybe
Ac_246621	I-C	1310	TC	known_expected
Ac_246629	I-C	53	CC	known_other
Ac_246645	I-E	44	AAN	known_expected
Ac_246657	Unknown	128	NA	no_conservation
Ac_246670	I-G	11	TTN	known_expected
Ac_246680	I-E	120	AAN	known_expected
Ac_24671	I-F	4637	CC	known_expected
Ac_246711	I-E	41	ANCN	new
Ac_246713	Unknown	16	TC	known_maybe
Ac_246716	I-C	25	TC	known_expected
Ac_24673	Unknown	1251	AAC	known_maybe
Ac_246734	Unknown	36	TCN	known_maybe
Ac_24674	I-E	186	NGAC	new
Ac_246747	Unknown	12	NA	no_conservation
Ac_246748	III-B	11	NA	no_conservation
Ac_246754	I-E	29	NA	no_conservation
Ac_246759	Unknown	317	NA	no_conservation
Ac_24676	I-B	428	CCN	known_expected
Ac_246760	I-E	37	AAN	known_expected
Ac_246778	I-C	10	TTN	known_expected
Ac_24679	I-E	3061	AA	known_expected
Ac_24680	I-E	357	AAN	known_expected
Ac_24682	Unknown	13	AA	known_maybe
Ac_246820	I-G	27	TTN	known_expected
Ac_246844	I-C	176	NA	no_conservation
Ac_24685	Unknown	14	NA	no_conservation
Ac_246875	I-C	38	NA	no_conservation
Ac_246886	II-C	26	TN	known_expected
Ac_246887	III-B	19	NA	no_conservation
Ac_246891	I-F	98	CCN	known_expected
Ac_24691	Unknown	1628	NA	no_conservation
Ac_246915	Unknown	17	NA	no_conservation
Ac_24692	II-B	216	NA	no_conservation
Ac_246923	Unknown	22	NA	no_conservation
Ac_24695	II-A	236	TNNN	known_expected
Ac_246960	Unknown	20	NA	no_conservation
Ac_24698	I-E	233	AA	known_expected
Ac_246986	I-G	152	TTN	known_expected
Ac_246988	Unknown	21	GTN	known_maybe
Ac_247005	Unknown	38	NA	no_conservation
Ac_247017	I-G	25	NTNC	new
Ac_24703	I-E	959	AA	known_expected
Ac_24705	Unknown	65	NA	no_conservation
Ac_247055	I-E	164	AAN	known_expected
Ac_247059	I-C	63	TCN	known_expected
Ac_24706	II-C	135	NA	no_conservation
Ac_24707	Unknown	167	NA	no_conservation
Ac_247083	III-A	98	NA	no_conservation
Ac_247086	I-F	30	CCN	known_expected
Ac_247120	I-G	25	TTN	known_expected
Ac_24713	Unknown	35	NA	no_conservation
Ac_247153	I-A	75	CCN	known_expected
Ac_247157	I-G	153	TTN	known_expected
Ac_24716	Unknown	64	NA	no_conservation
Ac_247182	Unknown	82	NGCN	new
Ac_247187	I-A	59	CCNN	known_expected
Ac_247196	I-C	85	TC	known_expected
Ac_24720	Unknown	24	NA	no_conservation
Ac_247201	I-C	121	TC	known_expected
Ac_24721	Unknown	1349	TTNN	known_maybe
Ac_247225	I-C	203	TC	known_expected
Ac_24727	Unknown	2767	NA	no_conservation
Ac_247284	I-E	42	AAN	known_expected
Ac_247287	Unknown	16	TTNN	known_maybe
Ac_247305	I-A	43	GTN	known_other
Ac_247308	I-C	22	TC	known_expected
Ac_24731	Unknown	45	NA	no_conservation
Ac_24734	IV-A3	73	AAN	known_other
Ac_24735	Unknown	390	TTNN	known_maybe
Ac_247374	I-B	113	CCN	known_expected
Ac_247383	Unknown	14	CCN	known_maybe
Ac_247389	Unknown	11	CCN	known_maybe
Ac_24739	Unknown	10	NNCA	new
Ac_247404	I-E	605	ANG	known_expected
Ac_247406	I-G	19	TTN	known_expected
Ac_24741	I-E	77	AA	known_expected
Ac_247413	I-C	47	TC	known_expected
Ac_247427	Unknown	15	TTNN	known_maybe
Ac_24744	I-E	157	NA	no_conservation
Ac_247466	I-B	40	TTN	known_expected
Ac_247482	I-C	47	TC	known_expected
Ac_247492	Unknown	12	NA	no_conservation
Ac_24750	Unknown	31	TCN	known_maybe
Ac_24751	I-B	57	TCN	known_expected
Ac_247511	I-E	54	NA	no_conservation
Ac_247533	I-C	43	TC	known_expected
Ac_24759	I-C	4698	TC	known_expected
Ac_24760	I-C	3696	TC	known_expected
Ac_247602	Unknown	13	TNTN	new
Ac_247608	Unknown	45	NA	no_conservation
Ac_24762	III-B	405	NA	no_conservation
Ac_247630	I-C	22	TTN	known_expected
Ac_24764	Unknown	12	CCN	known_maybe
Ac_247667	II-C	23	NA	no_conservation
Ac_24767	I-E	62	NA	no_conservation
Ac_247719	I-E	24	NA	no_conservation
Ac_24774	I-C	37	TCN	known_expected
Ac_247741	Unknown	14	TTN	known_maybe
Ac_247757	V-F1	152	CC	known_other
Ac_247761	I-B	23	CCN	known_expected
Ac_24777	Unknown	24	TTN	known_maybe
Ac_247770	Unknown	14	NA	too_conserved
Ac_24778	I-G	31	TTN	known_expected
Ac_247782	Unknown	15	NTAN	new
Ac_24779	Unknown	18	AAN	known_maybe
Ac_24780	Unknown	16	AA	known_maybe
Ac_24782	Unknown	19	NA	no_conservation
Ac_24784	I-E	253	NA	no_conservation
Ac_247851	Unknown	224	NA	no_conservation
Ac_24786	I-E	33	AAN	known_expected
Ac_247865	Unknown	17	NA	too_conserved
Ac_24787	I-E	99	AAN	known_expected
Ac_247887	I-C	11	TC	known_expected
Ac_247895	I-A	249	CCN	known_expected
Ac_24791	I-E	335	AAN	known_expected
Ac_24792	I-E	181	AAN	known_expected
Ac_24794	I-E	696	AAN	known_expected
Ac_24795	Unknown	1500	TTN	known_maybe
Ac_247958	I-A	16	CCN	known_expected
Ac_24796	Unknown	1175	NATN	new
Ac_247990	I-G	10	TCN	known_other
Ac_24800	Unknown	75	NA	no_conservation
Ac_248002	I-G	67	TTNN	known_other
Ac_24801	V-A	77	TTN	known_expected
Ac_24802	Unknown	45	NA	no_conservation
Ac_24803	Unknown	14	AAN	known_maybe
Ac_24805	Unknown	44	NA	no_conservation
Ac_248074	I-C	25	TC	known_expected
Ac_24808	I-C	288	NA	no_conservation
Ac_248112	Unknown	21	CCNN	known_maybe
Ac_248150	Unknown	96	GNNG	new
Ac_248163	Unknown	525	NCNT	new
Ac_248178	II-C	58	NNNT	new
Ac_24818	V-A	1898	TTN	known_expected
Ac_248185	Unknown	46	NA	no_conservation
Ac_24819	V-A	491	TTN	known_expected
Ac_248190	Unknown	10	TTN	known_maybe
Ac_248196	I-G	50	TTNN	known_other
Ac_248198	Unknown	17	NA	no_conservation
Ac_248199	Unknown	37	NA	no_conservation
Ac_24820	Unknown	3129	TTN	known_maybe
Ac_248202	II-C	101	TNNNN	known_expected
Ac_248203	I-C	446	TCN	known_expected
Ac_248210	Unknown	40	NA	no_conservation
Ac_248212	Unknown	32	NA	no_conservation
Ac_248213	Unknown	10	NA	no_conservation
Ac_248217	Unknown	39	NA	no_conservation
Ac_248220	Unknown	19	NA	no_conservation
Ac_248230	I-F	35	CCN	known_expected
Ac_24825	I-C	1240	TC	known_expected
Ac_248255	Unknown	31	NA	no_conservation
Ac_248262	I-G	28	NA	too_conserved
Ac_248263	Unknown	148	NGCN	new
Ac_248282	Unknown	10	NA	no_conservation
Ac_24829	III-A	24	NA	no_conservation
Ac_24831	I-C	486	TC	known_expected
Ac_24832	Unknown	441	CCN	known_maybe
Ac_24833	I-C	18	TC	known_expected
Ac_248338	V-A	16	TTN	known_expected
Ac_24834	Unknown	1038	NA	no_conservation
Ac_248343	Unknown	80	NA	no_conservation
Ac_248346	III-D	34	NA	no_conservation
Ac_248348	Unknown	30	NA	no_conservation
Ac_24835	I-D	2710	NA	no_conservation
Ac_248355	I-G	312	CCN	known_other
Ac_248364	I-F	12	CC	known_expected
Ac_248370	III-B	27	NA	no_conservation
Ac_24838	Unknown	11735	TTN	known_maybe
Ac_248383	Unknown	17	NA	no_conservation
Ac_248388	Unknown	11	NA	no_conservation
Ac_24839	Unknown	19	TTN	known_maybe
Ac_248392	Unknown	17	NA	no_conservation
Ac_248398	III-B	31	NA	no_conservation
Ac_24840	Unknown	4199	NA	no_conservation
Ac_248401	Unknown	14	TTNN	known_maybe
Ac_248403	I-C	25	TC	known_expected
Ac_248409	Unknown	58	AAN	known_maybe
Ac_24841	Unknown	592	TTNN	known_maybe
Ac_24842	Unknown	2385	NA	no_conservation
Ac_24844	I-E	23	AA	known_expected
Ac_24845	I-E	33	NA	too_conserved
Ac_24846	Unknown	240	NA	no_conservation
Ac_248478	I-E	104	AAN	known_expected
Ac_24848	II-A	357	NA	no_conservation
Ac_248483	Unknown	40	TTN	known_maybe
Ac_24849	II-C	2611	TNNNN	known_expected
Ac_248495	Unknown	17	NA	no_conservation
Ac_24850	Unknown	1476	NA	no_conservation
Ac_248506	I-G	13	TTN	known_expected
Ac_248517	Unknown	95	NA	no_conservation
Ac_24853	II-C	5109	NA	no_conservation
Ac_24854	Unknown	14	NA	no_conservation
Ac_24855	Unknown	2993	CCN	known_maybe
Ac_24856	Unknown	83	NA	no_conservation
Ac_248566	Unknown	11	TTN	known_maybe
Ac_248570	Unknown	46	NA	no_conservation
Ac_248577	Unknown	15	NA	no_conservation
Ac_248578	Unknown	16	NA	no_conservation
Ac_24858	Unknown	26	TTN	known_maybe
Ac_248587	Unknown	15	NA	no_conservation
Ac_248592	Unknown	26	NA	no_conservation
Ac_248596	Unknown	25	NA	no_conservation
Ac_24860	Unknown	5882	NA	no_conservation
Ac_248609	Unknown	45	NA	no_conservation
Ac_248613	Unknown	301	NA	no_conservation
Ac_24862	Unknown	73	NA	no_conservation
Ac_248622	Unknown	11	NA	too_conserved
Ac_248628	I-F	29	CCNN	known_other
Ac_248629	Unknown	10	NA	no_conservation
Ac_248640	I-G	58	TTN	known_expected
Ac_248642	I-G	122	TTN	known_expected
Ac_248645	Unknown	24	NA	no_conservation
Ac_248649	Unknown	29	NA	no_conservation
Ac_24865	I-D	53	GTN	known_expected
Ac_248652	III-B	15	NA	no_conservation
Ac_248653	I-C	40	TC	known_expected
Ac_248656	I-G	58	GTN	known_other
Ac_248662	I-F	63	CC	known_expected
Ac_248671	Unknown	43	NA	no_conservation
Ac_24868	V-A	14	NA	no_conservation
Ac_24869	Unknown	3357	AAC	known_maybe
Ac_248690	Unknown	20	NA	no_conservation
Ac_248692	Unknown	10	NA	too_conserved
Ac_24871	Unknown	29	NA	no_conservation
Ac_24872	I-C	22	CC	known_other
Ac_248748	Unknown	10	NA	no_conservation
Ac_24875	I-G	504	TTN	known_expected
Ac_24876	I-C	84	TC	known_expected
Ac_248767	I-A	22	CCNN	known_expected
Ac_24877	I-G	284	TTN	known_expected
Ac_24885	I-C	327	NA	no_conservation
Ac_248861	I-C	69	TC	known_expected
Ac_24888	Unknown	430	NA	no_conservation
Ac_248941	I-C	185	TC	known_expected
Ac_248955	Unknown	15	NA	no_conservation
Ac_24898	Unknown	192	NNAC	new
Ac_249007	II-C	280	NA	no_conservation
Ac_24903	I-B	5535	TCN	known_expected
Ac_24905	I-C	42633	TC	known_expected
Ac_24906	Unknown	4505	NA	no_conservation
Ac_249062	III-B	102	NA	no_conservation
Ac_249071	I-C	26	TC	known_expected
Ac_249074	Unknown	11	TC	known_maybe
Ac_24911	I-C	16328	TTN	known_expected
Ac_249116	I-E	117	AAGN	new
Ac_24912	Unknown	65	NA	no_conservation
Ac_249130	II-C	138	NA	no_conservation
Ac_24914	I-B	6596	CCN	known_expected
Ac_249141	Unknown	846	NA	no_conservation
Ac_24915	I-C	5312	NA	no_conservation
Ac_249154	III-B	10	NA	no_conservation
Ac_249160	Unknown	30	NA	no_conservation
Ac_24918	II-B	79	CCN	known_expected
Ac_24919	V-A	8375	TTN	known_expected
Ac_249194	III-B	14	NA	no_conservation
Ac_24920	Unknown	131	NA	no_conservation
Ac_249225	Unknown	18	CCN	known_maybe
Ac_249227	Unknown	15	NA	no_conservation
Ac_249233	I-G	52	TTN	known_expected
Ac_249235	Unknown	44	CCN	known_maybe
Ac_24924	Unknown	1843	NA	no_conservation
Ac_249252	Unknown	39	NA	no_conservation
Ac_249254	Unknown	106	AAGN	new
Ac_249260	I-G	54	TTN	known_expected
Ac_24927	I-C	6269	TC	known_expected
Ac_249274	I-C	26	NA	no_conservation
Ac_24928	I-C	29	TC	known_expected
Ac_24929	III-D	134	NA	no_conservation
Ac_249291	Unknown	17	NA	no_conservation
Ac_249296	I-G	22	NA	no_conservation
Ac_24931	V-A	1850	TTN	known_expected
Ac_24933	I-B	45	CCN	known_expected
Ac_249337	Unknown	20	NA	no_conservation
Ac_24934	V-A	21	TTN	known_expected
Ac_249340	I-C	10	GTN	known_other
Ac_249343	Unknown	84	NA	too_conserved
Ac_24935	III-A	801	NA	no_conservation
Ac_249350	Unknown	144	NA	no_conservation
Ac_249351	Unknown	12	NA	no_conservation
Ac_249352	I-G	338	TTN	known_expected
Ac_249355	Unknown	98	NA	no_conservation
Ac_249356	Unknown	39	NA	no_conservation
Ac_24936	I-C	200	NA	no_conservation
Ac_249360	Unknown	80	NA	no_conservation
Ac_249361	I-G	31	TTN	known_expected
Ac_249362	Unknown	124	NA	too_conserved
Ac_249366	Unknown	20	NA	no_conservation
Ac_249368	Unknown	223	NA	no_conservation
Ac_249373	Unknown	27	ANGN	new
Ac_24938	Unknown	142	NA	no_conservation
Ac_249380	Unknown	11	NA	no_conservation
Ac_249383	I-C	267	TCN	known_expected
Ac_249388	Unknown	17	NA	no_conservation
Ac_24939	I-C	49573	TTN	known_expected
Ac_24940	I-C	104	CNAN	new
Ac_249409	Unknown	55	NA	no_conservation
Ac_24941	V-A	77	TTN	known_expected
Ac_249416	Unknown	25	ANTN	new
Ac_24942	I-C	860	NA	no_conservation
Ac_24943	I-C	73549	TTN	known_expected
Ac_249431	Unknown	23	TTNN	known_maybe
Ac_249435	Unknown	140	CCN	known_maybe
Ac_24944	V-A	2023	TTN	known_expected
Ac_249441	I-F	57	CCN	known_expected
Ac_249442	I-G	11	NA	no_conservation
Ac_249447	Unknown	181	NA	no_conservation
Ac_24945	I-F	266	NA	no_conservation
Ac_249450	Unknown	20	TTN	known_maybe
Ac_249452	Unknown	67	TTN	known_maybe
Ac_249453	Unknown	22	CCN	known_maybe
Ac_24946	V-A	527	TTN	known_expected
Ac_249474	Unknown	26	TTNN	known_maybe
Ac_249480	Unknown	57	CCN	known_maybe
Ac_249485	V-B1	40	TC	known_other
Ac_249491	Unknown	100	GNCN	new
Ac_249498	Unknown	16	NGCN	new
Ac_24951	I-C	379	NA	no_conservation
Ac_249516	II-C	11	NA	no_conservation
Ac_24952	V-A	11678	TTN	known_expected
Ac_249523	IV-A1	10	AAGN	new
Ac_24953	I-C	29760	TC	known_expected
Ac_24954	Unknown	946	NA	no_conservation
Ac_249543	I-G	42	TTN	known_expected
Ac_249546	Unknown	54	NA	no_conservation
Ac_24955	V-A	4809	TTN	known_expected
Ac_249551	Unknown	28	TNNA	new
Ac_24956	III-A	2888	NA	no_conservation
Ac_249565	III-B	10	NA	no_conservation
Ac_24957	Unknown	11	TCNN	new
Ac_24958	V-F1	304	NA	no_conservation
Ac_24959	I-C	44	TC	known_expected
Ac_249595	Unknown	177	NA	no_conservation
Ac_249599	Unknown	50	NA	no_conservation
Ac_249604	I-G	10	NA	too_conserved
Ac_249605	I-E	18	AAC	known_expected
Ac_249606	Unknown	75	NA	no_conservation
Ac_249607	Unknown	61	CCN	known_maybe
Ac_249612	Unknown	51	ANG	known_maybe
Ac_249618	I-G	14	TTN	known_expected
Ac_249624	Unknown	40	NA	no_conservation
Ac_249632	I-G	19	NA	no_conservation
Ac_249638	Unknown	62	NA	no_conservation
Ac_249642	Unknown	42	NA	no_conservation
Ac_249669	I-E	25	AAN	known_expected
Ac_249674	Unknown	44	NA	no_conservation
Ac_24969	Unknown	26	CCN	known_maybe
Ac_249694	II-C	109	NA	no_conservation
Ac_249698	Unknown	38	NCNT	new
Ac_249701	Unknown	92	NA	no_conservation
Ac_24972	I-E	267	AA	known_expected
Ac_249723	I-C	12	NA	no_conservation
Ac_249731	Unknown	17	NA	no_conservation
Ac_249734	Unknown	10	CCN	known_maybe
Ac_249754	Unknown	22	NA	no_conservation
Ac_249758	III-B	23	NA	no_conservation
Ac_249759	Unknown	21	NA	no_conservation
Ac_249769	III-B	31	NA	no_conservation
Ac_24977	I-C	4851	TC	known_expected
Ac_249779	III-A	11	NA	no_conservation
Ac_24978	Unknown	686	NA	no_conservation
Ac_249780	Unknown	70	TTN	known_maybe
Ac_249783	Unknown	17	CNCN	new
Ac_249786	I-D	23	NGCN	new
Ac_249794	Unknown	86	NA	no_conservation
Ac_249795	Unknown	24	NA	no_conservation
Ac_249797	Unknown	13	GCNN	new
Ac_24980	II-C	6219	NA	no_conservation
Ac_24981	I-C	4430	TC	known_expected
Ac_24982	II-A	1802	NA	no_conservation
Ac_249833	I-F	764	CC	known_expected
Ac_249836	Unknown	10	AAN	known_maybe
Ac_249838	I-E	60	AAC	known_expected
Ac_249839	Unknown	14	TTNN	known_maybe
Ac_249844	Unknown	37	AA	known_maybe
Ac_249847	I-F	4176	CCN	known_expected
Ac_249848	I-E	122	AAN	known_expected
Ac_24985	II-A	503	NA	no_conservation
Ac_249852	Unknown	25	NA	no_conservation
Ac_249859	I-E	534	AA	known_expected
Ac_24986	I-F	3311	CC	known_expected
Ac_249868	I-C	89	TCTT	new
Ac_249869	Unknown	19	NA	no_conservation
Ac_249872	I-E	19	AAN	known_expected
Ac_24988	I-C	404	TC	known_expected
Ac_249880	I-C	104	TCN	known_expected
Ac_249882	I-C	24	NCTN	new
Ac_249884	I-F	130	NA	no_conservation
Ac_24989	Unknown	149	NA	no_conservation
Ac_249898	I-E	351	ANGN	new
Ac_24990	I-C	95602	TCN	known_expected
Ac_249900	I-C	10	TC	known_expected
Ac_249906	III-A	14	NA	no_conservation
Ac_249908	II-A	110	TNNN	known_expected
Ac_249909	I-E	81	AAC	known_expected
Ac_24991	Unknown	362	AAN	known_maybe
Ac_249910	III-A	339	NA	no_conservation
Ac_249911	II-A	2566	CNN	known_expected
Ac_249912	I-B	180	CCN	known_expected
Ac_249915	Unknown	39	NA	no_conservation
Ac_249918	Unknown	17	TTN	known_maybe
Ac_249927	I-C	96	TC	known_expected
Ac_249935	I-E	47	ANG	known_expected
Ac_249936	I-E	11	AAC	known_expected
Ac_249939	I-F	187	NA	too_conserved
Ac_249942	Unknown	293	TCN	known_maybe
Ac_249945	Unknown	25	NA	no_conservation
Ac_249947	I-C	133	TC	known_expected
Ac_249949	Unknown	340	NA	no_conservation
Ac_249955	Unknown	25	AA	known_maybe
Ac_249956	Unknown	16	TCN	known_maybe
Ac_249968	Unknown	34	TCN	known_maybe
Ac_249969	I-F	141	CCNN	known_other
Ac_249981	I-F	106	CCN	known_expected
Ac_249985	Unknown	512	NA	no_conservation
Ac_249989	Unknown	12	TC	known_maybe
Ac_249996	I-C	24	NTNG	new
Ac_249997	I-F	83	CC	known_expected
Ac_25000	Unknown	1371	NA	no_conservation
Ac_250002	I-E	16	AA	known_expected
Ac_250006	I-C	32	TC	known_expected
Ac_25001	I-B	76567	CCNN	known_expected
Ac_250010	I-C	15	TC	known_expected
Ac_250011	I-B	312	CCN	known_expected
Ac_250012	Unknown	207	CC	known_maybe
Ac_250015	Unknown	51	TCN	known_maybe
Ac_250016	I-E	31	AATN	new
Ac_25002	Unknown	78	NA	no_conservation
Ac_250020	I-E	112	AAN	known_expected
Ac_250022	II-C	281	TN	known_expected
Ac_250026	I-C	89	TCN	known_expected
Ac_250035	Unknown	12	CCN	known_maybe
Ac_250039	I-C	763	TCN	known_expected
Ac_250044	Unknown	60	NA	no_conservation
Ac_250052	I-E	11	ANG	known_expected
Ac_250054	Unknown	142	TTNN	known_maybe
Ac_250058	Unknown	650	NA	no_conservation
Ac_250059	I-C	21	NA	no_conservation
Ac_25006	I-C	32245	TTN	known_expected
Ac_250062	Unknown	57	AAN	known_maybe
Ac_250068	I-E	10	NNAC	new
Ac_250069	I-C	913	TC	known_expected
Ac_25007	Unknown	48	NA	no_conservation
Ac_250070	I-E	12	NA	no_conservation
Ac_250078	I-C	1954	TCN	known_expected
Ac_25008	I-B	16284	TCN	known_expected
Ac_250080	I-C	12	TCN	known_expected
Ac_250082	II-C	189	TNNNN	known_expected
Ac_250083	I-C	6154	TCN	known_expected
Ac_250087	V-F1	62	NA	no_conservation
Ac_250088	Unknown	24	TCAN	new
Ac_250089	I-C	2242	NA	no_conservation
Ac_25009	V-A	2944	TTN	known_expected
Ac_250090	I-C	251	GTN	known_other
Ac_250091	I-C	1079	TCN	known_expected
Ac_250093	Unknown	24	TC	known_maybe
Ac_250095	I-C	35	NA	too_conserved
Ac_250097	I-E	42	AA	known_expected
Ac_250098	Unknown	72	TCAN	new
Ac_25010	Unknown	97	NA	no_conservation
Ac_250101	I-B	500	TCAN	new
Ac_250104	I-C	1150	TC	known_expected
Ac_25011	I-F	19709	CC	known_expected
Ac_250114	Unknown	34	NA	no_conservation
Ac_250115	V-A	503	TTN	known_expected
Ac_250116	Unknown	284	AACN	new
Ac_25012	I-C	4357	TC	known_expected
Ac_250122	Unknown	69	TCN	known_maybe
Ac_250123	Unknown	23	TCN	known_maybe
Ac_250124	Unknown	123	TCAN	new
Ac_250129	I-C	267	NA	no_conservation
Ac_25013	V-A	3078	TTN	known_expected
Ac_250130	I-E	190	AAN	known_expected
Ac_250131	Unknown	371	CCN	known_maybe
Ac_250134	Unknown	10	NA	no_conservation
Ac_250135	I-C	2416	TCN	known_expected
Ac_250136	Unknown	984	NA	no_conservation
Ac_250141	I-E	15	AAC	known_expected
Ac_250142	I-B	60072	CCNN	known_expected
Ac_250144	Unknown	24	NA	no_conservation
Ac_250147	V-F1	175	CCNN	known_other
Ac_25015	I-C	173	TC	known_expected
Ac_250153	II-A	51	TNNN	known_expected
Ac_250154	I-E	351	AA	known_expected
Ac_250156	Unknown	37	NA	no_conservation
Ac_250158	III-A	55	NA	no_conservation
Ac_250159	I-C	1299	TC	known_expected
Ac_25016	II-A	202	TNNNN	known_expected
Ac_250160	Unknown	10	AA	known_maybe
Ac_250162	Unknown	240	TC	known_maybe
Ac_250164	V-F1	83	CCN	known_other
Ac_250165	I-C	204	TCN	known_expected
Ac_250167	Unknown	122	CATT	new
Ac_25017	II-A	22	TNNN	known_expected
Ac_250170	I-B	966	CCN	known_expected
Ac_250171	V-F1	25	CCN	known_other
Ac_250173	II-A	755	TNNN	known_expected
Ac_250175	I-C	19225	TCN	known_expected
Ac_250176	Unknown	118	CNTT	new
Ac_250178	I-B	395	TCAN	new
Ac_25018	I-G	663	NTAN	new
Ac_250180	I-E	79	AAC	known_expected
Ac_250186	I-B	40	CCN	known_expected
Ac_250187	Unknown	12	TTN	known_maybe
Ac_250188	Unknown	1292	TCN	known_maybe
Ac_25019	V-F1	430	NA	no_conservation
Ac_250190	Unknown	1915	TCN	known_maybe
Ac_250191	Unknown	1027	CCNN	known_maybe
Ac_250194	I-C	46	TC	known_expected
Ac_250196	V-F1	28	CCNN	known_other
Ac_25020	II-A	378	TNNN	known_expected
Ac_250201	I-C	308	CNTT	new
Ac_250202	Unknown	21	AAN	known_maybe
Ac_250205	Unknown	105	NA	no_conservation
Ac_25021	II-C	6615	NA	no_conservation
Ac_25022	Unknown	199	NA	no_conservation
Ac_25023	III-A	998	NA	no_conservation
Ac_250242	I-E	50	AAGN	new
Ac_250248	I-D	46	TTN	known_other
Ac_25025	I-C	37177	TC	known_expected
Ac_25026	V-A	3929	TTN	known_expected
Ac_250260	Unknown	20	TCN	known_maybe
Ac_25027	Unknown	38	CCNN	known_maybe
Ac_250276	Unknown	10	NCAN	new
Ac_25028	I-B	4692	CCN	known_expected
Ac_25029	Unknown	200	NA	no_conservation
Ac_250294	Unknown	1598	TTN	known_maybe
Ac_250295	III-C	468	NTNA	new
Ac_250296	Unknown	1050	NA	no_conservation
Ac_250298	III-C	32	NTNA	new
Ac_250299	Unknown	80	NATA	new
Ac_25030	V-A	698	TTN	known_expected
Ac_250302	III-C	392	TTN	known_other
Ac_250307	Unknown	88	TCN	known_maybe
Ac_250308	Unknown	97	NA	no_conservation
Ac_250309	I-C	1428	TC	known_expected
Ac_25031	Unknown	365	NA	no_conservation
Ac_250310	Unknown	24	NA	no_conservation
Ac_250311	I-C	69	TC	known_expected
Ac_250312	I-C	108	TC	known_expected
Ac_250313	I-C	599	TC	known_expected
Ac_250315	I-C	57	CCN	known_other
Ac_250317	I-C	108	TCN	known_expected
Ac_250318	I-E	746	AAN	known_expected
Ac_25032	Unknown	284	NA	no_conservation
Ac_250324	Unknown	178	AAGN	new
Ac_25033	III-D	86	NA	no_conservation
Ac_25034	Unknown	39	NA	no_conservation
Ac_25035	I-C	12	NA	too_conserved
Ac_250350	Unknown	26	AA	known_maybe
Ac_250353	Unknown	12	CCN	known_maybe
Ac_25036	II-B	34	CC	known_other
Ac_25039	III-D	4556	NA	no_conservation
Ac_25040	III-B	402	NA	no_conservation
Ac_25045	I-E	160	AATN	new
Ac_250453	I-C	127	TC	known_expected
Ac_250454	I-E	10	AAN	known_expected
Ac_25047	I-E	153	AAN	known_expected
Ac_250473	I-E	14	NA	no_conservation
Ac_25048	Unknown	140	CCN	known_maybe
Ac_250486	I-E	35	AAN	known_expected
Ac_25052	I-E	4206	AA	known_expected
Ac_250521	Unknown	14	NTAN	new
Ac_250530	I-E	17	NA	no_conservation
Ac_250531	Unknown	13	GATN	new
Ac_25054	III-B	112	TCN	known_other
Ac_25055	I-E	77	AAN	known_expected
Ac_25062	I-C	32	TC	known_expected
Ac_25066	I-C	150	TC	known_expected
Ac_25071	III-A	21	NA	no_conservation
Ac_250726	Unknown	34	GTN	known_maybe
Ac_25074	Unknown	2739	ANG	known_maybe
Ac_250749	Unknown	17	NA	too_conserved
Ac_25075	I-E	317	AAN	known_expected
Ac_25076	I-E	4108	NA	no_conservation
Ac_250775	Unknown	148	AAN	known_maybe
Ac_250792	Unknown	11	CC	known_maybe
Ac_25080	Unknown	1088	CC	known_maybe
Ac_25084	V-A	513	TTN	known_expected
Ac_250845	I-G	12	NA	too_conserved
Ac_250846	Unknown	44	NA	no_conservation
Ac_250847	I-E	16	ANG	known_expected
Ac_25085	Unknown	2389	TC	known_maybe
Ac_250856	I-G	50	NA	too_conserved
Ac_25086	I-B	1652	CCN	known_expected
Ac_250860	I-G	19	TTN	known_expected
Ac_250862	I-C	15	TTN	known_expected
Ac_25088	I-C	155	TTN	known_expected
Ac_250889	I-G	24	NTNC	new
Ac_25089	V-A	1118	TTN	known_expected
Ac_250899	I-E	48	AAN	known_expected
Ac_25090	Unknown	332	NA	no_conservation
Ac_250918	Unknown	38	CCN	known_maybe
Ac_250919	Unknown	204	NA	no_conservation
Ac_25092	II-A	381	TNNN	known_expected
Ac_25093	III-A	160	NA	no_conservation
Ac_25094	I-C	625	TC	known_expected
Ac_25095	II-C	73	NA	no_conservation
Ac_250961	I-B	127	CCN	known_expected
Ac_250962	Unknown	796	NA	no_conservation
Ac_250968	I-C	15	NA	no_conservation
Ac_250969	Unknown	21	CNTG	new
Ac_25097	I-C	59	TC	known_expected
Ac_250970	Unknown	45	CCN	known_maybe
Ac_250977	Unknown	149	CCN	known_maybe
Ac_25098	I-C	130	NNTT	new
Ac_250986	Unknown	22	CCN	known_maybe
Ac_250990	Unknown	15	CTNN	new
Ac_250994	Unknown	14	TTN	known_maybe
Ac_25100	Unknown	93	AAN	known_maybe
Ac_251001	Unknown	15	CCN	known_maybe
Ac_251002	Unknown	12	NA	no_conservation
Ac_25101	Unknown	1166	NA	no_conservation
Ac_25102	I-C	1840	TTNN	known_other
Ac_251028	I-G	11	TTN	known_expected
Ac_25103	V-A	418	TTN	known_expected
Ac_25104	I-C	97	GTN	known_other
Ac_25105	Unknown	652	NA	no_conservation
Ac_25106	III-A	100	NA	no_conservation
Ac_251065	I-B	38	CCN	known_expected
Ac_251066	I-A	146	CCNN	known_expected
Ac_25108	I-C	35	TC	known_expected
Ac_251081	I-D	228	NA	no_conservation
Ac_251083	III-B	17	NA	no_conservation
Ac_25110	Unknown	369	AAN	known_maybe
Ac_251110	III-B	23	NA	no_conservation
Ac_25112	Unknown	851	NCTN	new
Ac_251128	I-G	26	TTNN	known_other
Ac_25113	II-A	92	TNNN	known_expected
Ac_25114	II-A	1099	TNNN	known_expected
Ac_251147	Unknown	18	TTNN	known_maybe
Ac_251160	Unknown	153	NA	no_conservation
Ac_251165	Unknown	330	NA	no_conservation
Ac_251169	Unknown	632	CNGN	new
Ac_25117	I-B	87	CCN	known_expected
Ac_251170	I-A	16	CCNN	known_expected
Ac_251178	I-D	27	NA	no_conservation
Ac_25118	Unknown	419	CCN	known_maybe
Ac_251187	I-B	16	TCN	known_expected
Ac_25120	II-A	297	TNNNN	known_expected
Ac_25121	Unknown	5297	NA	no_conservation
Ac_251214	Unknown	337	NA	no_conservation
Ac_251221	Unknown	255	NA	no_conservation
Ac_25123	II-A	217	NA	no_conservation
Ac_251235	I-B	19	CCNN	known_expected
Ac_251239	Unknown	231	CCN	known_maybe
Ac_251264	I-A	15	NA	no_conservation
Ac_251267	I-B	485	NA	no_conservation
Ac_251268	I-B	10	CCN	known_expected
Ac_25128	Unknown	65	GTN	known_maybe
Ac_25130	II-A	117	TNNN	known_expected
Ac_251307	III-B	10	NA	no_conservation
Ac_25131	I-E	1375	AAN	known_expected
Ac_251338	Unknown	18	CCN	known_maybe
Ac_25134	II-A	3593	TNNN	known_expected
Ac_251345	Unknown	272	NA	no_conservation
Ac_25135	II-C	2970	TNN	known_expected
Ac_251365	III-B	11	NA	no_conservation
Ac_251368	Unknown	30	CCN	known_maybe
Ac_25137	I-C	12	TC	known_expected
Ac_251372	Unknown	33	CCN	known_maybe
Ac_251395	I-A	36	TC	known_other
Ac_251399	Unknown	29	CCNN	known_maybe
Ac_251404	Unknown	21	CCN	known_maybe
Ac_25141	II-A	19	NA	no_conservation
Ac_25142	Unknown	77	TC	known_maybe
Ac_251434	Unknown	59	CC	known_maybe
Ac_25144	Unknown	121	NA	no_conservation
Ac_25145	II-A	305	NA	no_conservation
Ac_251453	Unknown	35	NA	no_conservation
Ac_25146	I-C	974	TC	known_expected
Ac_251463	Unknown	21	CCN	known_maybe
Ac_25147	I-B	22	CCN	known_expected
Ac_251472	Unknown	35	TTN	known_maybe
Ac_251479	Unknown	11	CC	known_maybe
Ac_25150	I-B	35968	CCN	known_expected
Ac_25151	Unknown	46	NA	too_conserved
Ac_251518	Unknown	40	CCN	known_maybe
Ac_25152	I-E	98	AAN	known_expected
Ac_25153	I-B	888	CCN	known_expected
Ac_25154	Unknown	108	TTN	known_maybe
Ac_25155	I-B	68	NA	no_conservation
Ac_251556	III-A	11	NA	no_conservation
Ac_25157	I-C	172	NA	no_conservation
Ac_25160	I-C	9128	TC	known_expected
Ac_251606	Unknown	16	CCNN	known_maybe
Ac_25161	III-A	318	NA	no_conservation
Ac_25162	Unknown	933	NA	no_conservation
Ac_25163	Unknown	32	NA	no_conservation
Ac_251639	Unknown	14	CCN	known_maybe
Ac_251641	Unknown	74	CCN	known_maybe
Ac_251647	Unknown	44	NA	no_conservation
Ac_251649	V-F2	75	AAGN	new
Ac_25165	III-A	265	NA	no_conservation
Ac_251655	Unknown	212	CNAN	new
Ac_25166	Unknown	87	NA	no_conservation
Ac_251662	Unknown	11	NA	no_conservation
Ac_25169	VI-B1	959	NA	no_conservation
Ac_25170	II-A	21	NA	no_conservation
Ac_25171	I-B	11644	TCN	known_expected
Ac_251712	Unknown	10	CCNN	known_maybe
Ac_25173	I-B	13	NNCT	new
Ac_25174	Unknown	100	NA	no_conservation
Ac_25175	I-C	25617	NCTN	new
Ac_251751	V-F2	27	AA	known_other
Ac_251759	Unknown	13	TCN	known_maybe
Ac_25176	I-C	82	TC	known_expected
Ac_25177	II-C	15217	NA	no_conservation
Ac_251778	I-A	31	TCN	known_other
Ac_251787	Unknown	13	ANG	known_maybe
Ac_251789	Unknown	23	CCN	known_maybe
Ac_251791	Unknown	25	AA	known_maybe
Ac_25180	II-C	48	NA	no_conservation
Ac_251803	Unknown	20	NNTT	new
Ac_251807	Unknown	13	CCNN	known_maybe
Ac_25181	II-A	1731	TNNN	known_expected
Ac_251812	I-A	18	CNNC	new
Ac_251813	Unknown	56	CCN	known_maybe
Ac_251814	Unknown	77	CNCA	new
Ac_25182	I-C	5412	GTN	known_other
Ac_251823	Unknown	128	NA	no_conservation
Ac_251835	Unknown	19	NA	no_conservation
Ac_251839	Unknown	19	CC	known_maybe
Ac_25184	II-A	51	NA	no_conservation
Ac_25185	I-E	69	AAN	known_expected
Ac_251850	I-E	76	ANG	known_expected
Ac_25186	V-F1	21	TTN	known_other
Ac_251860	I-D	125	GTN	known_expected
Ac_251869	Unknown	32	NA	no_conservation
Ac_25187	Unknown	391	NA	no_conservation
Ac_251871	I-G	29	TTN	known_expected
Ac_251876	Unknown	730	NA	no_conservation
Ac_25188	Unknown	9567	TTNN	known_maybe
Ac_251883	I-G	34	TTN	known_expected
Ac_251889	Unknown	32	TTNN	known_maybe
Ac_25189	I-B	13	NA	too_conserved
Ac_25190	Unknown	2672	NA	no_conservation
Ac_25194	Unknown	307	NA	no_conservation
Ac_25195	I-F	20098	CC	known_expected
Ac_251951	Unknown	104	CC	known_maybe
Ac_25196	I-C	1784	NA	no_conservation
Ac_25197	I-E	1768	AA	known_expected
Ac_251970	III-B	135	NA	no_conservation
Ac_251972	I-F	65	CC	known_expected
Ac_251979	Unknown	662	NA	no_conservation
Ac_251980	III-B	21	NA	no_conservation
Ac_251986	I-G	1163	TTN	known_expected
Ac_251987	I-C	344	NGCN	new
Ac_251994	Unknown	230	NA	no_conservation
Ac_251995	Unknown	576	TTN	known_maybe
Ac_251996	III-B	254	NA	no_conservation
Ac_251997	Unknown	67	NA	too_conserved
Ac_251998	I-G	91	TTN	known_expected
Ac_25200	III-D	23	ANG	known_other
Ac_252000	Unknown	91	NA	no_conservation
Ac_252003	I-G	53	TTN	known_expected
Ac_252005	Unknown	153	AAN	known_maybe
Ac_252007	Unknown	215	NA	no_conservation
Ac_25201	V-A	2782	TTN	known_expected
Ac_252010	Unknown	13	NA	no_conservation
Ac_252035	I-F	15	NA	too_conserved
Ac_25204	II-B	1591	TNN	known_other
Ac_25205	Unknown	69	TCNN	new
Ac_25212	I-E	3524	AA	known_expected
Ac_252140	I-C	12	NGNC	new
Ac_25215	Unknown	7818	NA	no_conservation
Ac_25217	Unknown	462	AA	known_maybe
Ac_252173	I-C	44	TC	known_expected
Ac_252177	Unknown	20	TTN	known_maybe
Ac_25219	Unknown	94	NA	no_conservation
Ac_252201	Unknown	22	AA	known_maybe
Ac_25223	V-A	469	TTN	known_expected
Ac_25224	I-C	511	NCTN	new
Ac_25227	Unknown	5263	CCN	known_maybe
Ac_25228	VI-B1	432	NA	no_conservation
Ac_25229	Unknown	394	NA	no_conservation
Ac_25230	I-C	1009	TC	known_expected
Ac_252303	Unknown	18	CCN	known_maybe
Ac_25232	Unknown	982	TC	known_maybe
Ac_252323	I-E	16	AA	known_expected
Ac_252325	II-C	65	NA	no_conservation
Ac_25233	Unknown	271	TTN	known_maybe
Ac_252334	Unknown	1098	CCN	known_maybe
Ac_252335	I-B	16	CCN	known_expected
Ac_252336	I-C	2523	NA	no_conservation
Ac_252338	I-E	95	NA	no_conservation
Ac_25234	Unknown	20	NA	no_conservation
Ac_252341	Unknown	50	NA	no_conservation
Ac_252342	I-B	47	NNCA	new
Ac_252345	I-C	244	TCN	known_expected
Ac_25235	Unknown	106	NCTN	new
Ac_252353	I-C	48	TC	known_expected
Ac_252355	Unknown	35	CC	known_maybe
Ac_252357	Unknown	121	NA	no_conservation
Ac_25236	Unknown	295	TC	known_maybe
Ac_252365	Unknown	28	TTN	known_maybe
Ac_25237	I-B	169	CCN	known_expected
Ac_25238	V-A	5584	TTN	known_expected
Ac_25239	V-A	2207	TTN	known_expected
Ac_252399	I-E	52	AAN	known_expected
Ac_25240	Unknown	235	TTN	known_maybe
Ac_25241	Unknown	881	TCN	known_maybe
Ac_252437	I-A	16	CCN	known_expected
Ac_25244	Unknown	4604	NA	no_conservation
Ac_252454	I-B	23	CCN	known_expected
Ac_25246	Unknown	189	NA	no_conservation
Ac_25247	I-E	2637	AAN	known_expected
Ac_252477	I-F	31	CC	known_expected
Ac_25248	Unknown	550	NA	no_conservation
Ac_25249	I-B	91	TTN	known_expected
Ac_252502	Unknown	13	AACN	new
Ac_25251	II-C	297	TNN	known_expected
Ac_25252	Unknown	34	GTNN	known_maybe
Ac_25253	I-C	240	NA	no_conservation
Ac_25254	Unknown	218	NA	no_conservation
Ac_25255	I-C	1208	TTN	known_expected
Ac_252551	I-E	13	AAN	known_expected
Ac_25257	I-C	1111	TTN	known_expected
Ac_252576	Unknown	34	CCN	known_maybe
Ac_25259	Unknown	705	AA	known_maybe
Ac_252599	Unknown	276	NA	no_conservation
Ac_25260	V-F1	12	NA	too_conserved
Ac_25262	I-C	1425	TC	known_expected
Ac_252623	Unknown	32	NA	too_conserved
Ac_25263	I-B	2003	CCNN	known_expected
Ac_252641	I-F	115	NCNA	new
Ac_25265	II-A	336	TNNN	known_expected
Ac_252667	I-G	101	NA	no_conservation
Ac_252678	I-G	39	TTN	known_expected
Ac_252679	I-C	50	NA	no_conservation
Ac_252680	Unknown	20	NA	too_conserved
Ac_25269	III-D	64	NA	no_conservation
Ac_252692	Unknown	19	NA	too_conserved
Ac_25270	II-A	303	NA	no_conservation
Ac_25271	V-F1	200	TC	known_other
Ac_252710	Unknown	109	AACN	new
Ac_252713	Unknown	47	NA	no_conservation
Ac_252719	I-E	65	NA	no_conservation
Ac_25272	Unknown	233	NA	no_conservation
Ac_252723	I-E	26	NA	no_conservation
Ac_252724	I-C	53	NA	no_conservation
Ac_252729	Unknown	51	AACN	new
Ac_25273	I-E	90	AA	known_expected
Ac_25274	Unknown	64	NA	no_conservation
Ac_252743	Unknown	76	CCN	known_maybe
Ac_25276	Unknown	934	TC	known_maybe
Ac_252766	Unknown	17	CCNN	known_maybe
Ac_25277	I-A	2327	CCN	known_expected
Ac_252779	Unknown	45	NA	no_conservation
Ac_25278	Unknown	1169	NA	no_conservation
Ac_252783	II-C	38	NA	no_conservation
Ac_25279	II-C	299	TNN	known_expected
Ac_252797	Unknown	72	AAC	known_maybe
Ac_252799	Unknown	17	CCN	known_maybe
Ac_25280	I-C	4700	TC	known_expected
Ac_252803	I-G	43	NTAN	new
Ac_252804	Unknown	213	NA	no_conservation
Ac_252805	I-F	170	CCN	known_expected
Ac_252814	Unknown	78	AA	known_maybe
Ac_252831	Unknown	37	TC	known_maybe
Ac_252833	Unknown	12	CC	known_maybe
Ac_252834	Unknown	114	NA	no_conservation
Ac_252835	Unknown	113	NA	no_conservation
Ac_252836	Unknown	17	AA	known_maybe
Ac_252839	I-G	31	TTN	known_expected
Ac_252841	I-B	93	NA	no_conservation
Ac_252852	Unknown	11	TTNN	known_maybe
Ac_252855	Unknown	24	NA	no_conservation
Ac_252866	Unknown	48	NA	no_conservation
Ac_252868	I-F	55	CCN	known_expected
Ac_25287	I-C	1169	TTN	known_expected
Ac_252873	II-C	467	CNN	known_other
Ac_252875	Unknown	284	NA	no_conservation
Ac_25288	Unknown	13	NA	no_conservation
Ac_25289	I-C	32	GTNN	known_other
Ac_252902	Unknown	746	NA	no_conservation
Ac_252908	Unknown	17	TTN	known_maybe
Ac_252910	VI-B1	142	CCN	known_other
Ac_252911	I-F	65	CC	known_expected
Ac_252919	Unknown	27	CC	known_maybe
Ac_25295	Unknown	97	NA	no_conservation
Ac_252950	I-E	161	AAN	known_expected
Ac_252956	Unknown	51	CC	known_maybe
Ac_252959	I-C	49	TC	known_expected
Ac_252962	Unknown	113	CC	known_maybe
Ac_25297	Unknown	441	AAN	known_maybe
Ac_252971	I-F	83	CC	known_expected
Ac_25298	II-C	62	NA	no_conservation
Ac_252983	Unknown	93	NA	no_conservation
Ac_252985	I-G	10	TTN	known_expected
Ac_252990	Unknown	771	NA	no_conservation
Ac_252991	Unknown	428	NA	no_conservation
Ac_252993	II-C	418	TNNN	known_other
Ac_252998	I-F	37	CC	known_expected
Ac_25300	I-B	53	CCNN	known_expected
Ac_253003	I-F	42	CC	known_expected
Ac_253011	Unknown	149	NA	no_conservation
Ac_253014	Unknown	774	NA	no_conservation
Ac_253021	I-E	104	AAN	known_expected
Ac_253022	II-C	44	TNNN	known_other
Ac_253023	Unknown	172	NA	no_conservation
Ac_253029	Unknown	18	NA	no_conservation
Ac_25303	II-C	931	NA	no_conservation
Ac_253038	Unknown	28	NA	no_conservation
Ac_25304	I-E	25	AAN	known_expected
Ac_25306	I-C	494	TTNN	known_other
Ac_25307	Unknown	249	NA	no_conservation
Ac_25308	Unknown	80	NA	no_conservation
Ac_25309	V-F1	85	NNTG	new
Ac_25310	V-F1	247	NA	no_conservation
Ac_25312	III-D	11	NA	no_conservation
Ac_253151	Unknown	219	TTN	known_maybe
Ac_253153	III-C	35	AAN	known_other
Ac_253154	I-G	134	TTN	known_expected
Ac_25316	Unknown	155	NA	no_conservation
Ac_253164	Unknown	59	NAGN	new
Ac_253166	I-G	47	TTN	known_expected
Ac_25317	V-A	127	TTN	known_expected
Ac_25318	Unknown	20	NA	no_conservation
Ac_25319	I-C	3177	TC	known_expected
Ac_25320	I-E	1518	AAN	known_expected
Ac_25322	Unknown	72	NA	no_conservation
Ac_25324	II-A	33	NA	no_conservation
Ac_25325	III-D	254	NA	no_conservation
Ac_25326	I-F	107	CC	known_expected
Ac_25327	I-C	1489	NCTN	new
Ac_253285	Unknown	4628	AA	known_maybe
Ac_253286	V-B1	186	ANG	known_other
Ac_253289	Unknown	609	NGNC	new
Ac_25329	Unknown	15	NA	no_conservation
Ac_253292	Unknown	197	TTN	known_maybe
Ac_253293	Unknown	15	TTN	known_maybe
Ac_253294	III-C	29	TTN	known_other
Ac_253296	III-C	19	NA	no_conservation
Ac_253297	III-B	424	TTNN	known_other
Ac_253300	Unknown	265	NA	no_conservation
Ac_253302	I-E	24	NA	no_conservation
Ac_253304	Unknown	423	NA	no_conservation
Ac_253307	Unknown	821	NTNA	new
Ac_253308	Unknown	1039	CCN	known_maybe
Ac_253309	III-B	164	AGCN	new
Ac_253310	I-E	375	NA	no_conservation
Ac_253312	I-C	396	TC	known_expected
Ac_253314	Unknown	41	NTNA	new
Ac_253316	I-E	58	AA	known_expected
Ac_253317	I-E	92	AAN	known_expected
Ac_253318	Unknown	328	TTN	known_maybe
Ac_253319	Unknown	187	NNGG	new
Ac_25332	II-C	3177	NA	no_conservation
Ac_253327	Unknown	41	GTN	known_maybe
Ac_253332	Unknown	10	CCN	known_maybe
Ac_253334	Unknown	13	NA	no_conservation
Ac_253335	Unknown	500	NA	no_conservation
Ac_253338	Unknown	58	NA	no_conservation
Ac_25334	I-B	208	CCN	known_expected
Ac_253341	I-B	155	TTN	known_expected
Ac_25335	I-C	17	NTNC	new
Ac_253357	I-E	11	NA	too_conserved
Ac_25336	Unknown	26	AAN	known_maybe
Ac_253381	Unknown	13	NCAN	new
Ac_25342	I-C	94	TC	known_expected
Ac_25343	Unknown	13817	NA	no_conservation
Ac_253430	Unknown	12	NA	no_conservation
Ac_25344	Unknown	110	TTN	known_maybe
Ac_25345	Unknown	1871	NA	no_conservation
Ac_25347	Unknown	65	NA	no_conservation
Ac_25348	Unknown	107	TTNN	known_maybe
Ac_25349	Unknown	49	TTNN	known_maybe
Ac_253514	Unknown	40	TC	known_maybe
Ac_253523	II-C	10	NA	no_conservation
Ac_25357	Unknown	79	NA	no_conservation
Ac_253579	Unknown	88	TC	known_maybe
Ac_25360	V-A	312	TTN	known_expected
Ac_25363	I-C	1636	TC	known_expected
Ac_25364	I-C	387	TC	known_expected
Ac_25365	I-E	545	NA	no_conservation
Ac_25366	Unknown	60	NA	no_conservation
Ac_25368	II-A	251	NA	no_conservation
Ac_25369	I-C	56	TC	known_expected
Ac_25370	I-C	108	TC	known_expected
Ac_25371	I-B	34	CCN	known_expected
Ac_253717	VI-B1	98	CCN	known_other
Ac_25372	Unknown	118	GTN	known_maybe
Ac_25374	Unknown	47	NA	no_conservation
Ac_25377	II-A	142	TNNN	known_expected
Ac_25380	Unknown	517	NCTN	new
Ac_253804	I-G	52	TTN	known_expected
Ac_25382	Unknown	188	TTN	known_maybe
Ac_253827	I-G	50	NA	no_conservation
Ac_25383	I-E	649	AA	known_expected
Ac_25384	I-E	419	AAN	known_expected
Ac_25386	III-A	40	NA	no_conservation
Ac_253871	Unknown	19	NA	too_conserved
Ac_25389	I-E	1550	AA	known_expected
Ac_25390	I-C	193	GTN	known_other
Ac_25391	I-C	253	TTN	known_expected
Ac_253924	I-G	10	TTN	known_expected
Ac_25393	I-C	382	TC	known_expected
Ac_25394	I-C	3990	TC	known_expected
Ac_253948	II-C	62	NA	no_conservation
Ac_25395	I-C	1603	TC	known_expected
Ac_253965	I-C	40	TC	known_expected
Ac_25397	II-A	35	TNNN	known_expected
Ac_253979	Unknown	11	CCN	known_maybe
Ac_25398	II-C	182	TNN	known_expected
Ac_253987	Unknown	11	NA	no_conservation
Ac_253989	I-G	87	TTN	known_expected
Ac_25400	II-A	452	TNNN	known_expected
Ac_254001	I-C	36	NA	no_conservation
Ac_254014	III-B	13	NA	no_conservation
Ac_254018	Unknown	14	NA	no_conservation
Ac_254031	II-C	23	NA	too_conserved
Ac_254048	Unknown	12	TTN	known_maybe
Ac_254050	I-C	40	TC	known_expected
Ac_254058	I-C	465	TTN	known_expected
Ac_254065	I-C	78	NA	no_conservation
Ac_254068	Unknown	11	TNTN	new
Ac_25407	Unknown	138	NA	no_conservation
Ac_254075	II-C	28	NA	no_conservation
Ac_254077	Unknown	13	NA	no_conservation
Ac_254086	I-A	11	NCNA	new
Ac_254092	I-E	54	AAN	known_expected
Ac_254098	Unknown	23	TTN	known_maybe
Ac_254103	Unknown	13	NA	too_conserved
Ac_254104	II-C	261	NA	no_conservation
Ac_25411	I-E	4463	AAN	known_expected
Ac_254123	I-C	19	TC	known_expected
Ac_254131	Unknown	67	CCN	known_maybe
Ac_25415	I-C	3251	NA	no_conservation
Ac_25416	II-A	387	TNNN	known_expected
Ac_25417	I-C	1825	TC	known_expected
Ac_25419	I-C	193	TC	known_expected
Ac_254191	Unknown	191	TC	known_maybe
Ac_254207	Unknown	96	CCN	known_maybe
Ac_25423	I-C	1687	TTN	known_expected
Ac_25424	I-C	164	TC	known_expected
Ac_254241	I-B	12	CCN	known_expected
Ac_254243	Unknown	10	ANNC	new
Ac_254249	II-C	15	TNN	known_expected
Ac_254251	II-A	81	NA	too_conserved
Ac_254253	I-E	93	AA	known_expected
Ac_25427	I-C	64	TTN	known_expected
Ac_25428	III-A	10	NA	no_conservation
Ac_25429	I-B	235	CCN	known_expected
Ac_254291	I-E	14	AAC	known_expected
Ac_254292	I-C	77	TCN	known_expected
Ac_254311	II-A	38	TNNN	known_expected
Ac_254315	I-C	29	TC	known_expected
Ac_25432	V-A	141	TTN	known_expected
Ac_254353	Unknown	23	AAN	known_maybe
Ac_254357	Unknown	36	NA	no_conservation
Ac_25436	I-C	3278	TTN	known_expected
Ac_254379	I-C	23	NCTN	new
Ac_25438	I-B	207	CCN	known_expected
Ac_25439	I-B	33	CCN	known_expected
Ac_254395	I-C	250	TTN	known_expected
Ac_254402	I-C	22	NA	no_conservation
Ac_25441	I-B	13	NA	no_conservation
Ac_254410	II-A	45	TN	known_other
Ac_254419	II-C	21	TNNNN	known_expected
Ac_25443	Unknown	170	NA	no_conservation
Ac_254438	II-A	26	TNNN	known_expected
Ac_25444	II-C	106	NA	no_conservation
Ac_254446	I-B	22	CCN	known_expected
Ac_254462	Unknown	14	NA	no_conservation
Ac_254465	V-A	14	NA	no_conservation
Ac_25448	II-A	27	TNNN	known_expected
Ac_254501	II-A	13	NA	no_conservation
Ac_254511	II-A	16	NA	too_conserved
Ac_254512	I-C	55	TC	known_expected
Ac_25452	II-A	64	CNN	known_expected
Ac_254523	I-C	77	TTN	known_expected
Ac_25453	I-B	1144	CCN	known_expected
Ac_25454	I-E	116	AAN	known_expected
Ac_254540	I-E	106	AAN	known_expected
Ac_254543	I-C	51	GTN	known_other
Ac_254544	Unknown	34	NA	no_conservation
Ac_254551	I-C	126	NA	too_conserved
Ac_254553	II-C	73	NA	no_conservation
Ac_25458	I-C	737	TC	known_expected
Ac_254584	II-A	126	TNNN	known_expected
Ac_254588	I-E	111	AAN	known_expected
Ac_254612	Unknown	23	CCN	known_maybe
Ac_254616	II-C	254	NA	too_conserved
Ac_25462	I-C	14	NNTT	new
Ac_254623	V-A	11	TTN	known_expected
Ac_25463	I-B	655	TCN	known_expected
Ac_254637	Unknown	89	TCN	known_maybe
Ac_25465	I-C	1849	TC	known_expected
Ac_254669	II-C	17	TNN	known_expected
Ac_25468	III-D	74	TTN	known_other
Ac_254686	II-C	13	NA	too_conserved
Ac_25469	V-A	11836	TTN	known_expected
Ac_25471	I-C	64	TC	known_expected
Ac_254714	V-A	10	TNTN	new
Ac_25475	I-C	1688	TTN	known_expected
Ac_254752	I-C	19	NCTN	new
Ac_254755	I-C	121	NA	too_conserved
Ac_254763	V-A	20	TTN	known_expected
Ac_254765	Unknown	10	NA	too_conserved
Ac_254766	I-E	562	AAN	known_expected
Ac_25477	Unknown	280	TCN	known_maybe
Ac_254780	I-A	111	CCN	known_expected
Ac_254781	II-C	44	NA	no_conservation
Ac_254782	Unknown	52	NA	no_conservation
Ac_254783	Unknown	15	NA	no_conservation
Ac_254784	Unknown	98	NA	no_conservation
Ac_254786	II-C	176	TNN	known_expected
Ac_254788	II-C	209	TNN	known_expected
Ac_254789	Unknown	465	NA	no_conservation
Ac_254795	I-G	74	TTNN	known_other
Ac_254797	Unknown	13	NA	too_conserved
Ac_254812	II-C	32	TNN	known_expected
Ac_254813	Unknown	32	NA	no_conservation
Ac_254819	Unknown	13	GTN	known_maybe
Ac_25482	I-C	374	NNCT	new
Ac_254823	I-C	15	NA	too_conserved
Ac_25483	I-C	175	TC	known_expected
Ac_25484	I-C	8727	GTN	known_other
Ac_25485	II-A	16	CNN	known_expected
Ac_25486	I-C	397	TC	known_expected
Ac_25487	I-E	64	AA	known_expected
Ac_254874	Unknown	11	NA	no_conservation
Ac_25488	I-C	3636	TC	known_expected
Ac_254883	I-D	88	CC	known_other
Ac_254888	V-A	59	NA	no_conservation
Ac_25489	Unknown	154	NA	no_conservation
Ac_25490	I-C	4373	TTN	known_expected
Ac_254922	I-E	199	ANGT	new
Ac_25496	Unknown	1368	TC	known_maybe
Ac_254997	II-C	227	NA	no_conservation
Ac_25500	II-A	62	TNN	known_other
Ac_25501	Unknown	173	TTNN	known_maybe
Ac_255026	Unknown	10	CCN	known_maybe
Ac_255027	I-E	295	AAN	known_expected
Ac_255028	I-F	103	CC	known_expected
Ac_255038	I-E	107	AA	known_expected
Ac_255042	Unknown	55	NA	no_conservation
Ac_255043	Unknown	38	TTNN	known_maybe
Ac_255049	Unknown	50	TCN	known_maybe
Ac_25505	III-A	12	NA	no_conservation
Ac_255052	Unknown	20	GTN	known_maybe
Ac_255053	I-C	132	TC	known_expected
Ac_255054	Unknown	24	TC	known_maybe
Ac_255057	Unknown	10	CCN	known_maybe
Ac_25506	I-C	194	TC	known_expected
Ac_255062	Unknown	19	TTN	known_maybe
Ac_255066	Unknown	93	TTN	known_maybe
Ac_255067	Unknown	43	TTN	known_maybe
Ac_25507	I-C	1900	TC	known_expected
Ac_25508	II-A	1037	TNNNN	known_expected
Ac_255088	Unknown	41	NA	too_conserved
Ac_25509	Unknown	96	NA	no_conservation
Ac_255096	Unknown	11	NA	too_conserved
Ac_255097	Unknown	35	TTN	known_maybe
Ac_25510	I-C	855	TC	known_expected
Ac_255107	Unknown	31	GTN	known_maybe
Ac_25511	II-A	1197	GNNN	new
Ac_255115	Unknown	67	TTN	known_maybe
Ac_255121	Unknown	11	TTN	known_maybe
Ac_25513	I-B	247	TTN	known_expected
Ac_255132	Unknown	46	CCNN	known_maybe
Ac_255133	Unknown	13	CCN	known_maybe
Ac_255139	Unknown	12	TNAT	new
Ac_255140	Unknown	20	NA	too_conserved
Ac_255144	Unknown	49	CCN	known_maybe
Ac_255146	Unknown	11	CCN	known_maybe
Ac_25515	Unknown	65	AAN	known_maybe
Ac_25516	I-E	10	AA	known_expected
Ac_255168	I-E	39	AAN	known_expected
Ac_255171	Unknown	16	NA	no_conservation
Ac_255174	Unknown	10	TTNN	known_maybe
Ac_255175	Unknown	10	NA	too_conserved
Ac_255180	Unknown	34	TTNN	known_maybe
Ac_255182	I-C	28	TC	known_expected
Ac_255185	I-E	44	AAGN	new
Ac_25519	I-E	13	AAN	known_expected
Ac_255194	I-C	22	TC	known_expected
Ac_25520	I-E	387	AAN	known_expected
Ac_255201	I-C	20	TC	known_expected
Ac_255205	I-C	12	TCAN	new
Ac_255207	Unknown	15	CNAN	new
Ac_255212	Unknown	37	NA	too_conserved
Ac_255216	I-C	24	NA	too_conserved
Ac_255217	Unknown	10	TTNN	known_maybe
Ac_25523	II-C	732	NA	no_conservation
Ac_255230	Unknown	48	NA	no_conservation
Ac_255233	I-C	10	NA	no_conservation
Ac_255245	Unknown	70	NCNT	new
Ac_255273	Unknown	15	NA	no_conservation
Ac_255280	Unknown	10	TTNN	known_maybe
Ac_255288	I-E	67	AAN	known_expected
Ac_25529	II-C	142	NA	no_conservation
Ac_25530	Unknown	4793	AA	known_maybe
Ac_25531	II-C	104299	NA	no_conservation
Ac_255314	Unknown	36	NA	no_conservation
Ac_255362	I-C	94	NA	no_conservation
Ac_255373	II-C	34	NNCN	new
Ac_255410	II-C	18	TNN	known_expected
Ac_255426	I-B	34	CCN	known_expected
Ac_255428	Unknown	11	NA	no_conservation
Ac_255434	III-D	136	NA	no_conservation
Ac_255437	I-A	76	ANG	known_other
Ac_255439	I-G	35	TTN	known_expected
Ac_255442	Unknown	20	NA	no_conservation
Ac_255447	Unknown	392	NTNA	new
Ac_255450	Unknown	67	TCN	known_maybe
Ac_255451	Unknown	116	CCN	known_maybe
Ac_255454	II-C	1013	TNN	known_expected
Ac_255456	Unknown	936	TTN	known_maybe
Ac_255462	Unknown	78	TTN	known_maybe
Ac_255469	Unknown	179	TTN	known_maybe
Ac_255473	Unknown	24	NA	no_conservation
Ac_255475	I-B	21	CCN	known_expected
Ac_255490	I-F	153	CC	known_expected
Ac_255491	I-G	51	NA	no_conservation
Ac_255500	Unknown	29	TTN	known_maybe
Ac_255502	Unknown	13	CCN	known_maybe
Ac_255512	Unknown	11	NA	no_conservation
Ac_255522	Unknown	26	TTN	known_maybe
Ac_255560	Unknown	46	CCN	known_maybe
Ac_255562	Unknown	14	NA	no_conservation
Ac_255563	Unknown	37	TC	known_maybe
Ac_255567	III-A	33	CCN	known_other
Ac_255576	Unknown	14	NA	no_conservation
Ac_255586	Unknown	36	CCN	known_maybe
Ac_255588	VI-A	10	NA	no_conservation
Ac_255597	Unknown	16	NA	no_conservation
Ac_255604	Unknown	79	GTN	known_maybe
Ac_255605	Unknown	139	AA	known_maybe
Ac_255607	Unknown	11	TTN	known_maybe
Ac_255608	Unknown	69	NTNA	new
Ac_255611	Unknown	15	TTN	known_maybe
Ac_255618	Unknown	37	CCN	known_maybe
Ac_255620	Unknown	39	NA	no_conservation
Ac_255621	I-C	15	TC	known_expected
Ac_255624	Unknown	280	TTNN	known_maybe
Ac_255628	I-E	24	NNAC	new
Ac_255634	Unknown	10	NA	no_conservation
Ac_255642	I-C	348	TTNN	known_other
Ac_255643	I-D	12	GTNN	known_expected
Ac_255669	I-C	107	NA	no_conservation
Ac_255682	I-C	65	TTN	known_expected
Ac_255683	Unknown	10	NA	no_conservation
Ac_255695	Unknown	19	TTN	known_maybe
Ac_255701	Unknown	29	NA	no_conservation
Ac_255702	Unknown	11	NA	no_conservation
Ac_255720	I-B	662	NA	no_conservation
Ac_255729	Unknown	12	CNNT	new
Ac_255737	I-D	24	TTN	known_other
Ac_255750	Unknown	20	TTNN	known_maybe
Ac_255751	Unknown	20	TTNN	known_maybe
Ac_255761	Unknown	15	TTNN	known_maybe
Ac_25577	I-E	27	NA	too_conserved
Ac_255771	Unknown	22	TNAN	new
Ac_255780	I-C	92	TTN	known_expected
Ac_255793	I-B	91	NA	no_conservation
Ac_255796	Unknown	231	TTN	known_maybe
Ac_255797	I-A	59	CCN	known_expected
Ac_255804	Unknown	15	NA	no_conservation
Ac_255805	III-A	13	NA	no_conservation
Ac_255807	Unknown	10	NA	no_conservation
Ac_255815	Unknown	13	NA	no_conservation
Ac_255837	I-G	28	TTNN	known_other
Ac_255848	I-G	10	NA	no_conservation
Ac_255850	Unknown	16	TTNN	known_maybe
Ac_255857	Unknown	27	NA	no_conservation
Ac_255879	Unknown	21	TCNT	new
Ac_255886	Unknown	12	CCNN	known_maybe
Ac_25589	I-E	145	NA	no_conservation
Ac_255890	Unknown	45	NA	no_conservation
Ac_255892	Unknown	18	NA	no_conservation
Ac_255893	I-G	112	TTNN	known_other
Ac_255894	Unknown	242	CCNN	known_maybe
Ac_255902	Unknown	12	CCN	known_maybe
Ac_25592	I-E	24	NA	no_conservation
Ac_255921	Unknown	23	GTNN	known_maybe
Ac_255934	Unknown	12	TC	known_maybe
Ac_255935	Unknown	30	CCN	known_maybe
Ac_255964	Unknown	42	NNTA	new
Ac_255967	Unknown	43	NA	no_conservation
Ac_255970	I-B	161	NA	no_conservation
Ac_255976	I-B	84	TC	known_other
Ac_255982	Unknown	30	NNTT	new
Ac_255984	Unknown	63	TNAT	new
Ac_255996	I-E	15	ANG	known_expected
Ac_256001	Unknown	13	NA	no_conservation
Ac_256003	I-E	11	NNTG	new
Ac_256013	III-D	79	AA	known_other
Ac_256014	Unknown	127	TANN	new
Ac_256023	I-B	69	CCNN	known_expected
Ac_256028	Unknown	13	NCNG	new
Ac_256029	Unknown	10	NA	no_conservation
Ac_256037	Unknown	93	NA	no_conservation
Ac_256043	Unknown	41	CCNN	known_maybe
Ac_256050	Unknown	19	CCN	known_maybe
Ac_256059	Unknown	14	NA	no_conservation
Ac_256081	Unknown	19	NTNA	new
Ac_256081	Unknown	19	NNTA	new
Ac_256086	Unknown	96	CCN	known_maybe
Ac_256098	Unknown	36	NA	no_conservation
Ac_256124	Unknown	27	NA	no_conservation
Ac_256132	I-D	11	NNGG	new
Ac_256133	I-C	17	TC	known_expected
Ac_256134	I-G	27	TTNN	known_other
Ac_256140	Unknown	92	NA	no_conservation
Ac_256141	I-B	59	CCNN	known_expected
Ac_256155	Unknown	19	CCNN	known_maybe
Ac_256158	I-C	14	TCN	known_expected
Ac_256163	Unknown	27	NA	no_conservation
Ac_256173	I-G	59	TTN	known_expected
Ac_256182	I-C	24	TTN	known_expected
Ac_256185	Unknown	39	TTNN	known_maybe
Ac_256190	Unknown	17	NA	no_conservation
Ac_256194	Unknown	22	CNNT	new
Ac_256284	Unknown	123	TTNN	known_maybe
Ac_25631	I-E	39	NA	no_conservation
Ac_256314	Unknown	710	NA	no_conservation
Ac_256400	I-G	115	TTN	known_expected
Ac_256431	I-F	1378	CCN	known_expected
Ac_256452	I-F	431	CCN	known_expected
Ac_256453	Unknown	134	TC	known_maybe
Ac_256457	Unknown	20	TC	known_maybe
Ac_256458	I-E	31	ANG	known_expected
Ac_256462	I-C	88	AGNG	new
Ac_25655	I-E	11	AAN	known_expected
Ac_25659	I-E	18	NNAC	new
Ac_256592	I-D	14	GTN	known_expected
Ac_256692	I-E	33	GNAN	new
Ac_256804	Unknown	110	CCN	known_maybe
Ac_256809	Unknown	13	CCN	known_maybe
Ac_256810	I-A	13	CCN	known_expected
Ac_256817	Unknown	28	TTN	known_maybe
Ac_256828	I-C	127	TC	known_expected
Ac_256857	Unknown	14	TTNN	known_maybe
Ac_256910	I-F	12	NA	too_conserved
Ac_256916	I-F	98	CC	known_expected
Ac_256926	Unknown	22	NGCN	new
Ac_256961	Unknown	41	NA	no_conservation
Ac_256972	Unknown	12	NA	no_conservation
Ac_256973	II-C	14	TNN	known_expected
Ac_256987	I-G	31	TTN	known_expected
Ac_256988	I-C	21	TC	known_expected
Ac_25699	I-E	25	AAN	known_expected
Ac_257027	I-G	31	TTN	known_expected
Ac_257029	I-C	20	NGNC	new
Ac_257030	I-E	148	AA	known_expected
Ac_25705	I-A	19	CCN	known_expected
Ac_257054	I-C	1282	TC	known_expected
Ac_25706	I-E	14	AAC	known_expected
Ac_25708	Unknown	39	NA	no_conservation
Ac_25709	I-E	71	NA	no_conservation
Ac_25712	I-A	75	CCN	known_expected
Ac_257197	I-G	22	AAN	known_other
Ac_25722	I-E	29	AAN	known_expected
Ac_257307	II-C	14	TNN	known_expected
Ac_257315	Unknown	14	NA	no_conservation
Ac_257316	Unknown	15	TC	known_maybe
Ac_257317	I-F	4845	CCN	known_expected
Ac_257369	Unknown	15	NA	no_conservation
Ac_257393	I-E	18	AAGN	new
Ac_25743	I-C	220	TC	known_expected
Ac_257477	Unknown	64	AAN	known_maybe
Ac_257533	I-G	22	TC	known_expected
Ac_257536	I-G	49	TTN	known_expected
Ac_25754	II-A	59162	CNN	known_expected
Ac_25757	Unknown	16	ATNA	new
Ac_25758	I-E	2058	AA	known_expected
Ac_25761	Unknown	449	TC	known_maybe
Ac_25762	Unknown	682	TTN	known_maybe
Ac_25763	Unknown	12519	TTN	known_maybe
Ac_25765	I-E	158	AAC	known_expected
Ac_25768	Unknown	432	NA	no_conservation
Ac_257688	I-E	127	NA	no_conservation
Ac_25770	I-C	470	TC	known_expected
Ac_257708	Unknown	13	NA	no_conservation
Ac_25771	I-E	106	AAN	known_expected
Ac_257725	Unknown	10	NA	no_conservation
Ac_25774	I-G	620	TTN	known_expected
Ac_257748	Unknown	25	NA	no_conservation
Ac_257756	I-F	563	NA	no_conservation
Ac_25776	Unknown	33	NATN	new
Ac_257760	Unknown	15	NA	no_conservation
Ac_25777	Unknown	1930	TTN	known_maybe
Ac_25778	I-A	1164	CCN	known_expected
Ac_25779	I-C	551	TCN	known_expected
Ac_25780	I-A	1692	CCN	known_expected
Ac_257826	I-E	226	NA	too_conserved
Ac_25783	Unknown	94	TTNN	known_maybe
Ac_25785	Unknown	27	NA	no_conservation
Ac_25787	Unknown	5198	TTN	known_maybe
Ac_25789	Unknown	112	NA	no_conservation
Ac_25790	II-C	1419	NA	no_conservation
Ac_25792	I-E	2707	AA	known_expected
Ac_257934	I-C	47	TC	known_expected
Ac_25796	I-C	630	TCN	known_expected
Ac_25798	III-C	617	TTNN	known_other
Ac_25800	I-C	52	TCAN	new
Ac_258007	IV-A1	44	NA	no_conservation
Ac_25801	I-D	140	NNTT	new
Ac_25802	Unknown	37	NA	too_conserved
Ac_25803	I-G	47	NA	no_conservation
Ac_25804	Unknown	189	NA	no_conservation
Ac_25806	I-G	89	TC	known_expected
Ac_258063	I-F	18	CC	known_expected
Ac_25807	I-C	2514	NGNC	new
Ac_258073	II-C	15	NA	no_conservation
Ac_25808	I-A	27	CCN	known_expected
Ac_25809	Unknown	248	NA	no_conservation
Ac_25810	I-G	41	TTN	known_expected
Ac_25811	I-B	1185	NA	no_conservation
Ac_25813	Unknown	2159	NA	no_conservation
Ac_25814	I-E	15	NA	no_conservation
Ac_25815	III-A	71	NA	no_conservation
Ac_25816	Unknown	1447	NTNA	new
Ac_25817	I-G	94	TTN	known_expected
Ac_258171	I-E	56	NACN	new
Ac_25818	I-E	166	AAC	known_expected
Ac_25820	Unknown	344	NA	no_conservation
Ac_25821	V-B1	12	TTN	known_other
Ac_258217	I-A	10	CCN	known_expected
Ac_25822	I-C	69	TC	known_expected
Ac_258226	I-C	38	TCN	known_expected
Ac_258235	Unknown	13	TCN	known_maybe
Ac_25827	I-E	49	AA	known_expected
Ac_25828	I-D	424	CCN	known_other
Ac_258282	Unknown	19	NA	too_conserved
Ac_258293	I-E	392	AAC	known_expected
Ac_25830	Unknown	5362	CCN	known_maybe
Ac_258330	I-E	28	AA	known_expected
Ac_25837	I-C	1432	TC	known_expected
Ac_25840	Unknown	93	NA	no_conservation
Ac_25841	I-E	958	AAN	known_expected
Ac_258442	I-F	31	NA	no_conservation
Ac_258486	I-E	116	NA	no_conservation
Ac_25852	Unknown	97	NA	no_conservation
Ac_258552	I-E	58	ANGN	new
Ac_258555	Unknown	37	CCN	known_maybe
Ac_25857	I-A	605	CCN	known_expected
Ac_258584	I-C	289	TTNN	known_other
Ac_258590	I-C	325	TCN	known_expected
Ac_258625	I-E	43	ACGA	new
Ac_258628	I-G	22	NA	too_conserved
Ac_258629	I-G	48	NA	too_conserved
Ac_25864	I-C	1384	TC	known_expected
Ac_258661	I-C	43	TTN	known_expected
Ac_258671	I-C	34	NA	too_conserved
Ac_258673	I-E	13	AAN	known_expected
Ac_25871	Unknown	123	NA	no_conservation
Ac_25877	I-F	183	NA	too_conserved
Ac_258781	Unknown	21	TCN	known_maybe
Ac_25881	I-E	722	AG	known_expected
Ac_258828	Unknown	13	AAN	known_maybe
Ac_25885	II-C	16	TNNN	known_other
Ac_25887	Unknown	388	NA	no_conservation
Ac_258870	I-D	14	GTN	known_expected
Ac_258873	I-C	13	TC	known_expected
Ac_258874	I-B	11	NTAC	new
Ac_258891	I-E	13	NA	no_conservation
Ac_25890	I-C	444	TTN	known_expected
Ac_25891	Unknown	14	TTN	known_maybe
Ac_25892	Unknown	644	TTN	known_maybe
Ac_25893	I-B	11283	TTN	known_expected
Ac_258930	Unknown	12	NA	no_conservation
Ac_258941	I-F	47	CC	known_expected
Ac_25896	I-E	92	AAN	known_expected
Ac_258979	I-D	41	GTN	known_expected
Ac_259001	I-D	45	NA	no_conservation
Ac_259021	Unknown	23	TTN	known_maybe
Ac_259023	I-C	13	TC	known_expected
Ac_259024	I-B	46	TCN	known_expected
Ac_259027	Unknown	55	TTNN	known_maybe
Ac_259029	Unknown	37	TTNN	known_maybe
Ac_25903	III-D	238	NA	no_conservation
Ac_259031	Unknown	24	CCN	known_maybe
Ac_259032	Unknown	195	TTN	known_maybe
Ac_259033	Unknown	52	TC	known_maybe
Ac_259035	V-B1	10	NTNT	new
Ac_259036	I-E	44	NA	no_conservation
Ac_259040	III-B	42	NA	no_conservation
Ac_259044	I-E	45	AAN	known_expected
Ac_259046	Unknown	27	TTN	known_maybe
Ac_259047	Unknown	18	TTN	known_maybe
Ac_259051	Unknown	67	TTN	known_maybe
Ac_259052	Unknown	23	ATGN	new
Ac_25906	Unknown	238	AG	known_maybe
Ac_259067	I-F	11	NA	no_conservation
Ac_25908	I-E	11200	AA	known_expected
Ac_25909	I-C	290	TC	known_expected
Ac_25910	I-C	47	TC	known_expected
Ac_25911	I-C	329	TC	known_expected
Ac_259111	I-B	85	NTNC	new
Ac_259115	I-B	19	NTNC	new
Ac_259124	Unknown	13	TC	known_maybe
Ac_25913	I-B	205	CCN	known_expected
Ac_259131	I-D	87	GTN	known_expected
Ac_259149	Unknown	21	NNTG	new
Ac_25916	I-F	2435	CCN	known_expected
Ac_259183	I-C	15	TTN	known_expected
Ac_259185	I-C	287	TC	known_expected
Ac_259187	I-E	552	AAN	known_expected
Ac_259189	Unknown	152	TTNN	known_maybe
Ac_259192	I-B	74	TTN	known_expected
Ac_259193	I-C	46	TCN	known_expected
Ac_259194	I-C	21	TC	known_expected
Ac_259220	I-B	10	TTN	known_expected
Ac_259221	Unknown	33	TTN	known_maybe
Ac_25926	Unknown	277	NA	no_conservation
Ac_259264	Unknown	16	CCN	known_maybe
Ac_259277	Unknown	56	TTNN	known_maybe
Ac_25928	Unknown	10	NA	no_conservation
Ac_259285	I-D	12	GGNG	new
Ac_259294	I-E	42	NA	no_conservation
Ac_25930	Unknown	28	NA	too_conserved
Ac_25932	II-C	1009	NA	no_conservation
Ac_259380	I-D	10	NA	no_conservation
Ac_259384	Unknown	18	GTNN	known_maybe
Ac_259390	I-B	370	TTN	known_expected
Ac_259391	Unknown	16	TNNG	new
Ac_259435	I-G	112	NA	no_conservation
Ac_259436	Unknown	142	CCN	known_maybe
Ac_25944	I-E	1270	NA	no_conservation
Ac_259445	I-G	507	TTN	known_expected
Ac_259447	V-A	187	NA	no_conservation
Ac_25945	I-E	46	NA	no_conservation
Ac_259451	Unknown	48	NA	no_conservation
Ac_259453	I-C	325	NA	no_conservation
Ac_259455	I-G	124	TTN	known_expected
Ac_259459	I-G	29	TTN	known_expected
Ac_25946	I-E	45	ANG	known_expected
Ac_259460	I-D	19	NA	no_conservation
Ac_259461	I-E	25	AAN	known_expected
Ac_259465	Unknown	20	TTN	known_maybe
Ac_259466	I-G	138	TTN	known_expected
Ac_259468	I-G	26	NA	no_conservation
Ac_259472	I-G	15	TTN	known_expected
Ac_259473	Unknown	11	NA	no_conservation
Ac_259479	Unknown	21	TC	known_maybe
Ac_259481	Unknown	27	NATN	new
Ac_259483	Unknown	17	TTN	known_maybe
Ac_259488	I-G	83	TTN	known_expected
Ac_259489	I-G	70	TTN	known_expected
Ac_259493	I-F	68	CCN	known_expected
Ac_259494	Unknown	11	NA	no_conservation
Ac_259495	I-G	369	TTN	known_expected
Ac_259498	I-G	97	TTN	known_expected
Ac_259499	I-G	169	NA	no_conservation
Ac_259501	I-G	117	TTN	known_expected
Ac_259504	I-G	23	TTN	known_expected
Ac_259506	Unknown	104	TC	known_maybe
Ac_259507	Unknown	19	NA	no_conservation
Ac_25951	Unknown	27	GTN	known_maybe
Ac_259510	I-B	282	CCNN	known_expected
Ac_259516	I-G	56	TTN	known_expected
Ac_259518	I-G	21	TTN	known_expected
Ac_259520	Unknown	56	NA	no_conservation
Ac_259523	I-E	69	NA	no_conservation
Ac_259524	I-G	67	TNGN	new
Ac_259527	Unknown	128	NA	no_conservation
Ac_259529	I-G	46	TTNN	known_other
Ac_259530	I-G	114	TTNN	known_other
Ac_259535	I-G	15	NTNT	new
Ac_259540	Unknown	143	TTN	known_maybe
Ac_259541	I-G	23	TCN	known_other
Ac_259543	I-G	110	NA	no_conservation
Ac_259545	Unknown	10	TCN	known_maybe
Ac_259549	I-G	168	TTNN	known_other
Ac_25955	Unknown	17	GTN	known_maybe
Ac_25956	I-C	2531	TC	known_expected
Ac_259560	I-G	36	TTN	known_expected
Ac_259573	Unknown	356	TTN	known_maybe
Ac_259576	Unknown	33	TTN	known_maybe
Ac_259581	I-E	131	AAGN	new
Ac_259584	Unknown	17	TCTT	new
Ac_259585	I-E	118	AAGN	new
Ac_259586	I-C	58	TC	known_expected
Ac_259588	I-C	13	TCN	known_expected
Ac_259591	Unknown	12	TTN	known_maybe
Ac_259596	Unknown	78	TTN	known_maybe
Ac_259597	I-F	38	CC	known_expected
Ac_259598	I-E	536	AAC	known_expected
Ac_25960	II-C	23	NA	no_conservation
Ac_259601	Unknown	14	NA	no_conservation
Ac_259602	I-C	168	TC	known_expected
Ac_259603	I-G	27	NTNC	new
Ac_259605	I-E	238	AA	known_expected
Ac_259606	I-B	14	TTN	known_expected
Ac_259607	I-G	302	TTNN	known_other
Ac_259609	I-B	32	CNGN	new
Ac_259610	Unknown	55	TTNN	known_maybe
Ac_259613	III-B	37	TCAN	new
Ac_259616	Unknown	78	NA	no_conservation
Ac_259617	Unknown	16	TCN	known_maybe
Ac_259621	I-C	20	TCN	known_expected
Ac_259625	III-B	41	TTN	known_other
Ac_259628	I-E	106	AACN	new
Ac_259631	I-E	34	NA	no_conservation
Ac_259635	I-G	60	NTAN	new
Ac_259638	I-E	14	AAGN	new
Ac_259642	Unknown	60	TCN	known_maybe
Ac_259643	I-D	16	GTNN	known_expected
Ac_259644	I-B	135	TTN	known_expected
Ac_259647	I-G	295	TTNN	known_other
Ac_259648	I-G	30	TCN	known_other
Ac_259649	I-G	56	TTNN	known_other
Ac_259651	I-G	18	TC	known_expected
Ac_259653	Unknown	93	TC	known_maybe
Ac_259654	Unknown	25	NA	no_conservation
Ac_259664	I-F	227	CC	known_expected
Ac_25967	II-A	1873	TNNN	known_expected
Ac_259672	I-E	260	AA	known_expected
Ac_259678	I-C	80	TC	known_expected
Ac_25968	II-A	37	CNN	known_expected
Ac_259681	I-E	42	AAN	known_expected
Ac_259685	V-A	69	NA	no_conservation
Ac_259687	I-C	11	NA	no_conservation
Ac_259688	Unknown	39	ACNN	new
Ac_259689	II-C	345	NA	no_conservation
Ac_259693	Unknown	11	NA	no_conservation
Ac_259697	Unknown	38	NA	no_conservation
Ac_259698	I-G	49	TTN	known_expected
Ac_259699	II-C	64	NA	no_conservation
Ac_25970	I-E	7314	AAN	known_expected
Ac_259702	I-C	32	NA	no_conservation
Ac_259707	II-C	209	NNNC	new
Ac_259709	II-C	46	TNNNN	known_expected
Ac_259720	Unknown	11	TC	known_maybe
Ac_259722	Unknown	193	TTN	known_maybe
Ac_25973	I-B	14	NA	too_conserved
Ac_259732	Unknown	97	TTN	known_maybe
Ac_259733	I-G	74	TTN	known_expected
Ac_259736	I-E	776	AAN	known_expected
Ac_259741	Unknown	88	NA	no_conservation
Ac_259742	I-B	448	CCN	known_expected
Ac_259744	I-E	37	AAC	known_expected
Ac_259746	Unknown	140	TTN	known_maybe
Ac_259748	Unknown	49	NA	no_conservation
Ac_25975	Unknown	22	AA	known_maybe
Ac_259752	Unknown	14	NA	no_conservation
Ac_259758	I-E	68	NA	no_conservation
Ac_25976	I-E	29	AG	known_expected
Ac_259762	I-E	36	AAN	known_expected
Ac_259765	Unknown	13	NA	no_conservation
Ac_259770	Unknown	50	NA	no_conservation
Ac_259771	Unknown	361	CCN	known_maybe
Ac_259775	Unknown	94	NA	no_conservation
Ac_259777	I-G	252	TTN	known_expected
Ac_259778	I-G	121	TTN	known_expected
Ac_259781	I-E	16	NA	no_conservation
Ac_259786	I-G	204	TTN	known_expected
Ac_259791	I-E	105	AAN	known_expected
Ac_259792	Unknown	11	GTN	known_maybe
Ac_259795	Unknown	145	CCN	known_maybe
Ac_259798	Unknown	107	CCNN	known_maybe
Ac_259799	Unknown	10	NA	too_conserved
Ac_259803	Unknown	55	NA	no_conservation
Ac_259809	I-G	47	TTN	known_expected
Ac_25981	I-E	22	NNAC	new
Ac_259813	Unknown	20	NA	too_conserved
Ac_259820	I-G	16	TTN	known_expected
Ac_259824	Unknown	21	CCN	known_maybe
Ac_259827	I-E	41	AA	known_expected
Ac_25983	I-E	19	AAN	known_expected
Ac_259834	I-G	18	TTN	known_expected
Ac_259835	I-G	209	NTAC	new
Ac_259841	Unknown	84	NA	no_conservation
Ac_259848	Unknown	301	TCGN	new
Ac_25985	I-E	273	AAN	known_expected
Ac_259853	Unknown	82	CCNN	known_maybe
Ac_259857	I-G	17	TTN	known_expected
Ac_259858	Unknown	16	CCNN	known_maybe
Ac_259859	I-G	46	TTN	known_expected
Ac_25986	I-E	177	AA	known_expected
Ac_259860	Unknown	71	CCN	known_maybe
Ac_25987	Unknown	61	TC	known_maybe
Ac_259870	Unknown	12	CC	known_maybe
Ac_259871	I-G	41	TTN	known_expected
Ac_259877	V-A	150	NA	no_conservation
Ac_259880	I-D	52	GTN	known_expected
Ac_259883	I-G	1994	TTN	known_expected
Ac_259886	I-G	234	TTN	known_expected
Ac_259887	Unknown	17	CC	known_maybe
Ac_259888	I-G	66	TTN	known_expected
Ac_25989	I-E	58	AAC	known_expected
Ac_259894	Unknown	28	GTN	known_maybe
Ac_259895	Unknown	575	NA	no_conservation
Ac_25990	III-B	2637	NA	no_conservation
Ac_259900	I-G	504	GNNT	new
Ac_259901	Unknown	112	TCN	known_maybe
Ac_259902	I-A	32	CCN	known_expected
Ac_259903	I-E	370	AA	known_expected
Ac_259904	Unknown	88	CCN	known_maybe
Ac_259906	I-G	55	TTN	known_expected
Ac_259911	Unknown	14	NA	no_conservation
Ac_259912	Unknown	78	TCN	known_maybe
Ac_259913	Unknown	11	GTN	known_maybe
Ac_259915	Unknown	11	CCN	known_maybe
Ac_259918	I-E	364	AAC	known_expected
Ac_25993	I-E	24	NA	no_conservation
Ac_259930	I-G	15	TC	known_expected
Ac_259933	I-G	52	TTNN	known_other
Ac_259934	I-G	32	TC	known_expected
Ac_259937	I-G	47	TTN	known_expected
Ac_259942	Unknown	53	TTN	known_maybe
Ac_259945	Unknown	186	NA	no_conservation
Ac_259946	I-B	198	CCN	known_expected
Ac_259950	I-G	42	TTN	known_expected
Ac_259956	I-G	297	TTNN	known_other
Ac_259960	I-G	16	TTNN	known_other
Ac_259965	Unknown	11	TCGN	new
Ac_259966	I-B	28	CCN	known_expected
Ac_259967	Unknown	17	NTAN	new
Ac_25997	I-A	40	CCN	known_expected
Ac_259970	I-G	345	ANG	known_other
Ac_259975	I-E	250	AAC	known_expected
Ac_25998	II-A	873	TNNN	known_expected
Ac_259985	I-G	30	TTNN	known_other
Ac_259988	I-G	16	TTNN	known_other
Ac_259989	I-G	10	TTNN	known_other
Ac_259997	I-F	24	CCNN	known_other
Ac_259998	Unknown	12	NA	no_conservation
Ac_26000	II-A	61	NNCN	new
Ac_260005	I-E	10	AAN	known_expected
Ac_260008	Unknown	90	CCN	known_maybe
Ac_260013	I-C	13	TCN	known_expected
Ac_260015	I-F	50	CC	known_expected
Ac_260017	I-C	151	NA	too_conserved
Ac_260018	I-E	14	ANG	known_expected
Ac_26002	Unknown	241	CCN	known_maybe
Ac_260025	I-C	47	TC	known_expected
Ac_26003	I-C	7933	TC	known_expected
Ac_260042	I-C	50	TTN	known_expected
Ac_26006	III-A	24	NA	no_conservation
Ac_26007	III-A	53	NA	no_conservation
Ac_260080	I-F	28	CCN	known_expected
Ac_260081	Unknown	15	AAN	known_maybe
Ac_260085	Unknown	29	AAN	known_maybe
Ac_260132	Unknown	15	NA	too_conserved
Ac_260146	Unknown	107	NA	too_conserved
Ac_26016	I-B	11	NNTT	new
Ac_260160	II-C	33	ANNN	new
Ac_260162	III-B	14	NA	no_conservation
Ac_260197	I-A	264	CCN	known_expected
Ac_260209	Unknown	11	NA	too_conserved
Ac_260215	I-E	33	CNNC	new
Ac_260220	I-C	51	TCN	known_expected
Ac_260233	I-G	17	TTN	known_expected
Ac_260246	III-C	29	NA	no_conservation
Ac_260247	Unknown	28	NA	no_conservation
Ac_260286	I-E	115	AAN	known_expected
Ac_260287	I-F	192	CC	known_expected
Ac_260290	Unknown	16	NA	no_conservation
Ac_260293	Unknown	22	NA	no_conservation
Ac_260295	Unknown	1188	TC	known_maybe
Ac_260300	I-E	888	ANG	known_expected
Ac_26035	Unknown	399	CCNN	known_maybe
Ac_26037	I-B	33	CCN	known_expected
Ac_260379	I-F	16	NA	too_conserved
Ac_260383	I-D	21	GCGT	new
Ac_260388	Unknown	12	TCN	known_maybe
Ac_26039	I-E	161	AG	known_expected
Ac_260395	Unknown	35	NA	no_conservation
Ac_260402	Unknown	65	AA	known_maybe
Ac_260404	I-E	63	AANC	new
Ac_26042	Unknown	44	CCN	known_maybe
Ac_260472	I-B	46	CNNC	new
Ac_260475	I-B	13	CCNN	known_expected
Ac_260479	Unknown	49	NNTT	new
Ac_26048	Unknown	185	NA	no_conservation
Ac_260485	Unknown	105	TNTN	new
Ac_260486	I-A	18	NATT	new
Ac_260494	I-A	16	TCN	known_other
Ac_260500	Unknown	14	TCNN	new
Ac_260519	Unknown	567	TC	known_maybe
Ac_260521	I-F	66	CCNN	known_other
Ac_260522	Unknown	503	TC	known_maybe
Ac_260523	I-C	83	TCN	known_expected
Ac_260540	Unknown	21	NNGA	new
Ac_260541	Unknown	23	NA	no_conservation
Ac_260542	I-C	138	TCN	known_expected
Ac_260570	I-G	24	NA	no_conservation
Ac_260571	Unknown	525	NA	no_conservation
Ac_260572	Unknown	16	NA	no_conservation
Ac_260577	III-A	184	NA	no_conservation
Ac_260578	I-C	30	TCAN	new
Ac_260580	Unknown	527	NA	no_conservation
Ac_260587	Unknown	231	NA	no_conservation
Ac_260589	Unknown	106	NA	no_conservation
Ac_260594	I-A	46	CCNN	known_expected
Ac_260596	Unknown	157	CCN	known_maybe
Ac_26062	I-E	853	NA	no_conservation
Ac_260621	Unknown	513	TNTN	new
Ac_26063	I-E	139	AAN	known_expected
Ac_260640	I-C	158	TCN	known_expected
Ac_260642	Unknown	54	CCNN	known_maybe
Ac_260643	I-D	227	GTNN	known_expected
Ac_26067	II-A	2336	TNNN	known_expected
Ac_26068	VI-B2	33	NA	no_conservation
Ac_260687	Unknown	18	ANG	known_maybe
Ac_26069	II-A	679	CNN	known_expected
Ac_260712	I-C	327	TNNA	new
Ac_260729	I-C	26	TC	known_expected
Ac_26073	I-C	433	TC	known_expected
Ac_26074	I-C	303	TC	known_expected
Ac_26075	Unknown	98	TC	known_maybe
Ac_260752	I-G	28	TTN	known_expected
Ac_260756	Unknown	19	GTN	known_maybe
Ac_26076	I-F	70	CC	known_expected
Ac_260763	Unknown	63	CC	known_maybe
Ac_26077	Unknown	14	NA	no_conservation
Ac_260771	I-F	209	CC	known_expected
Ac_26080	Unknown	118	TC	known_maybe
Ac_26082	I-C	303	TC	known_expected
Ac_260838	Unknown	47	NA	no_conservation
Ac_26084	I-E	22	NA	no_conservation
Ac_260846	Unknown	25	NA	too_conserved
Ac_26087	Unknown	240	NA	no_conservation
Ac_260881	Unknown	97	NGCN	new
Ac_260882	Unknown	58	AA	known_maybe
Ac_260897	Unknown	35	NA	no_conservation
Ac_26090	I-E	139	NA	no_conservation
Ac_260907	II-C	26	TNN	known_expected
Ac_260932	I-C	25	TC	known_expected
Ac_260961	I-E	12	AAN	known_expected
Ac_260975	Unknown	69	NA	no_conservation
Ac_260976	I-E	14	AATN	new
Ac_260980	Unknown	12	NA	no_conservation
Ac_260987	Unknown	272	TC	known_maybe
Ac_26099	Unknown	101	TCN	known_maybe
Ac_261007	I-C	10	TCNA	new
Ac_26104	I-G	27	TTN	known_expected
Ac_261048	Unknown	10	NA	no_conservation
Ac_261055	I-F	338	CC	known_expected
Ac_261059	Unknown	115	TC	known_maybe
Ac_261060	Unknown	199	NA	no_conservation
Ac_261061	Unknown	115	TCGA	new
Ac_261069	Unknown	24	GGNN	new
Ac_261070	I-D	20	CNNC	new
Ac_261073	I-B	14	TTN	known_expected
Ac_261074	I-B	47	TCN	known_expected
Ac_261077	Unknown	119	CGNN	new
Ac_261078	Unknown	120	NTAC	new
Ac_261078	Unknown	120	NNGC	new
Ac_261081	I-E	18	NA	no_conservation
Ac_261088	Unknown	35	TTN	known_maybe
Ac_261092	Unknown	31	ANG	known_maybe
Ac_26111	II-A	39	TNNN	known_expected
Ac_261117	Unknown	22	NA	no_conservation
Ac_261119	Unknown	10	NA	no_conservation
Ac_261121	Unknown	5925	TTN	known_maybe
Ac_261123	I-A	59	CCN	known_expected
Ac_261129	Unknown	119	NA	no_conservation
Ac_261131	Unknown	268	NCNA	new
Ac_261134	I-A	217	CCN	known_expected
Ac_261135	Unknown	17	NA	no_conservation
Ac_261141	Unknown	49	TNNC	new
Ac_261152	I-A	11	CCN	known_expected
Ac_261153	Unknown	13	NA	no_conservation
Ac_261155	Unknown	99	NA	no_conservation
Ac_261157	Unknown	207	NA	no_conservation
Ac_261159	Unknown	416	CCNN	known_maybe
Ac_261204	I-C	138	TCN	known_expected
Ac_261207	I-C	126	TC	known_expected
Ac_26121	Unknown	206	NA	no_conservation
Ac_261217	Unknown	2990	CCN	known_maybe
Ac_261220	I-F	30	CC	known_expected
Ac_261230	I-C	14	TCN	known_expected
Ac_26124	II-C	225	NA	no_conservation
Ac_261252	I-G	13	TTNN	known_other
Ac_261259	Unknown	1081	CCN	known_maybe
Ac_261262	II-C	2093	NA	no_conservation
Ac_261263	Unknown	702	NA	no_conservation
Ac_261269	Unknown	323	NA	no_conservation
Ac_261273	II-C	13	TNNNN	known_expected
Ac_261274	I-F	32	CCN	known_expected
Ac_261275	III-A	246	NA	no_conservation
Ac_261276	Unknown	16	TNAT	new
Ac_261278	Unknown	721	TTNN	known_maybe
Ac_261280	Unknown	124	NANA	new
Ac_261284	I-C	36	TCN	known_expected
Ac_261286	Unknown	28	NNTT	new
Ac_261287	Unknown	223	NA	no_conservation
Ac_261289	Unknown	145	NA	no_conservation
Ac_261290	I-C	10	NA	too_conserved
Ac_261291	Unknown	196	CCN	known_maybe
Ac_261296	I-A	93	CCN	known_expected
Ac_261299	Unknown	263	TTNN	known_maybe
Ac_261305	I-C	44	TTN	known_expected
Ac_261308	I-A	17	TC	known_other
Ac_261319	I-C	304	TTNN	known_other
Ac_26132	I-F	226	CC	known_expected
Ac_261327	I-E	23	ANGG	new
Ac_26133	I-F	11	NA	too_conserved
Ac_261334	Unknown	285	NA	no_conservation
Ac_261336	I-D	160	TTN	known_other
Ac_261339	Unknown	28	TTN	known_maybe
Ac_26134	I-F	368	CC	known_expected
Ac_261354	Unknown	11	NA	no_conservation
Ac_261366	Unknown	22	NA	no_conservation
Ac_261367	Unknown	14	GNCN	new
Ac_26137	I-F	27	CCN	known_expected
Ac_261370	I-E	21	NA	no_conservation
Ac_261381	I-C	203	TCN	known_expected
Ac_261382	I-E	252	ANGN	new
Ac_261386	Unknown	414	AATN	new
Ac_26139	Unknown	15	GNGN	new
Ac_261397	Unknown	18	CCNN	known_maybe
Ac_261400	Unknown	232	TTN	known_maybe
Ac_261414	V-B1	15	TTNN	known_other
Ac_261416	Unknown	69	NA	no_conservation
Ac_261418	Unknown	46	NA	no_conservation
Ac_26142	Unknown	100	AAGN	new
Ac_261423	V-F1	18	TTN	known_other
Ac_261429	I-G	98	TTN	known_expected
Ac_261433	III-A	64	NA	no_conservation
Ac_261434	Unknown	110	AA	known_maybe
Ac_261439	V-F1	45	TNTN	new
Ac_26144	I-B	3708	TTN	known_expected
Ac_261442	Unknown	598	TTNN	known_maybe
Ac_261447	III-A	15	NA	no_conservation
Ac_261448	Unknown	13	TANC	new
Ac_261456	Unknown	28	NA	no_conservation
Ac_261457	Unknown	64	TC	known_maybe
Ac_26146	I-C	104	TC	known_expected
Ac_261462	Unknown	324	TTNN	known_maybe
Ac_261468	Unknown	27	CCN	known_maybe
Ac_261473	I-G	12	TTN	known_expected
Ac_261482	Unknown	47	TTNN	known_maybe
Ac_261485	Unknown	47	TTNN	known_maybe
Ac_261496	I-F	368	CCN	known_expected
Ac_26150	I-E	494	NA	no_conservation
Ac_261504	I-F	302	CCNN	known_other
Ac_26155	I-E	21	AAGN	new
Ac_261553	II-C	13	TN	known_expected
Ac_261554	Unknown	27	NA	no_conservation
Ac_261564	Unknown	15	NCAN	new
Ac_26157	I-E	45	AG	known_expected
Ac_261579	V-B1	173	NATN	new
Ac_26159	I-E	1685	ANG	known_expected
Ac_261592	Unknown	1264	NA	no_conservation
Ac_261596	I-D	12	GTNN	known_expected
Ac_261610	I-E	23	AAN	known_expected
Ac_261613	I-D	94	GTN	known_expected
Ac_261616	I-D	208	GTNN	known_expected
Ac_261636	I-E	723	AAC	known_expected
Ac_26164	I-E	15	AA	known_expected
Ac_261641	I-C	287	NA	no_conservation
Ac_261644	Unknown	711	CCN	known_maybe
Ac_261645	Unknown	35	NA	no_conservation
Ac_261647	Unknown	75	AAN	known_maybe
Ac_26165	I-E	207	NA	no_conservation
Ac_261650	Unknown	28	ANG	known_maybe
Ac_261655	I-C	60	NA	no_conservation
Ac_261658	III-B	12	NA	too_conserved
Ac_26166	Unknown	396	NA	no_conservation
Ac_26167	I-C	15	TTN	known_expected
Ac_261670	Unknown	12	TTN	known_maybe
Ac_261701	Unknown	13	NA	no_conservation
Ac_261720	Unknown	207	CNNG	new
Ac_26173	I-E	28	AAN	known_expected
Ac_261746	I-C	11	NTNG	new
Ac_261748	I-C	12	NA	no_conservation
Ac_26175	Unknown	12	AAN	known_maybe
Ac_261787	II-C	11	TNN	known_expected
Ac_261788	Unknown	17	TTN	known_maybe
Ac_261798	Unknown	66	CCNN	known_maybe
Ac_261799	I-C	14	TC	known_expected
Ac_26180	II-A	699	NA	no_conservation
Ac_261815	Unknown	138	TC	known_maybe
Ac_26184	II-A	78	TNNNN	known_expected
Ac_26185	Unknown	22168	NA	no_conservation
Ac_26188	Unknown	362	TCN	known_maybe
Ac_261880	I-C	268	TC	known_expected
Ac_261883	Unknown	21	TTNN	known_maybe
Ac_261885	II-C	26	NA	no_conservation
Ac_261886	I-C	464	TTN	known_expected
Ac_261887	II-C	22	TN	known_expected
Ac_261892	I-C	44	TC	known_expected
Ac_261897	Unknown	18	NA	too_conserved
Ac_261905	I-F	76	CCN	known_expected
Ac_261910	Unknown	39	ANG	known_maybe
Ac_261911	I-F	74	CC	known_expected
Ac_261912	Unknown	42	NA	no_conservation
Ac_261913	Unknown	49	NA	too_conserved
Ac_261917	I-A	23	NA	too_conserved
Ac_261933	I-A	191	CCNN	known_expected
Ac_261939	I-A	144	CCN	known_expected
Ac_26194	I-A	299	CCN	known_expected
Ac_261940	I-A	43	NNTA	new
Ac_261942	Unknown	17	TNGC	new
Ac_26195	Unknown	2173	TTN	known_maybe
Ac_261951	I-A	14	AG	known_other
Ac_26196	I-A	122	CCN	known_expected
Ac_261960	Unknown	37	CCNN	known_maybe
Ac_261969	I-A	14	TCN	known_other
Ac_26197	Unknown	63	TTN	known_maybe
Ac_261972	I-A	353	NA	no_conservation
Ac_261973	Unknown	23	TCN	known_maybe
Ac_261975	I-A	506	CCN	known_expected
Ac_261976	Unknown	52	TCN	known_maybe
Ac_26198	Unknown	25	CCN	known_maybe
Ac_261984	I-A	35	NA	no_conservation
Ac_261986	I-A	161	CCNN	known_expected
Ac_261992	Unknown	39	NA	no_conservation
Ac_261995	Unknown	32	TTN	known_maybe
Ac_26202	Unknown	13	NA	no_conservation
Ac_26203	I-E	61	AA	known_expected
Ac_262032	I-F	18	CC	known_expected
Ac_262034	Unknown	24	AAN	known_maybe
Ac_262052	I-C	81	NTNC	new
Ac_26206	II-C	283	NA	no_conservation
Ac_26208	I-C	121	TC	known_expected
Ac_262090	I-F	45	NA	too_conserved
Ac_262092	Unknown	21	ANCN	new
Ac_262098	Unknown	30	CCN	known_maybe
Ac_26210	Unknown	38	TTN	known_maybe
Ac_262126	I-G	130	TTN	known_expected
Ac_262127	V-B1	36	TTN	known_other
Ac_26214	I-E	78	NA	no_conservation
Ac_26215	I-E	17	ANG	known_expected
Ac_262154	I-B	10	CCNN	known_expected
Ac_26216	Unknown	12	TTN	known_maybe
Ac_262166	II-C	34	CCN	known_other
Ac_262172	I-D	248	GTN	known_expected
Ac_262186	Unknown	71	GCNN	new
Ac_26219	I-E	148	AAN	known_expected
Ac_262199	I-C	36	TC	known_expected
Ac_26220	I-E	119	AAN	known_expected
Ac_262200	I-C	12	NA	too_conserved
Ac_26222	Unknown	16	NA	no_conservation
Ac_26223	V-A	81	TTN	known_expected
Ac_262257	I-E	848	AAC	known_expected
Ac_262259	V-A	24	TTN	known_expected
Ac_26226	V-A	459	TTN	known_expected
Ac_262270	V-A	18	NA	no_conservation
Ac_26228	Unknown	1905	TTN	known_maybe
Ac_262285	I-E	160	AAN	known_expected
Ac_26229	Unknown	245	NA	no_conservation
Ac_26230	Unknown	244	TTN	known_maybe
Ac_262314	Unknown	11	NA	no_conservation
Ac_26232	Unknown	176	GTN	known_maybe
Ac_26234	Unknown	20	NA	too_conserved
Ac_262354	I-E	12	AAC	known_expected
Ac_262364	I-E	120	AAGN	new
Ac_262367	I-C	11	NA	no_conservation
Ac_26238	Unknown	106	NA	no_conservation
Ac_262384	I-E	95	AAC	known_expected
Ac_26239	I-C	398	TC	known_expected
Ac_26240	Unknown	16	NA	no_conservation
Ac_26241	Unknown	27	TCN	known_maybe
Ac_262419	Unknown	47	CCNN	known_maybe
Ac_26242	I-F	30	NA	no_conservation
Ac_262424	Unknown	170	TC	known_maybe
Ac_262425	Unknown	42	TCN	known_maybe
Ac_262429	I-E	21	AAN	known_expected
Ac_26243	I-C	938	TC	known_expected
Ac_262433	I-E	135	AAN	known_expected
Ac_26244	I-F	253	CC	known_expected
Ac_26245	Unknown	19	NA	no_conservation
Ac_26247	Unknown	94	TTN	known_maybe
Ac_262473	I-A	120	CNTT	new
Ac_262476	Unknown	28	NA	no_conservation
Ac_26248	Unknown	292	NA	no_conservation
Ac_262480	Unknown	16	NATN	new
Ac_262481	I-A	20	TCNT	new
Ac_262484	Unknown	283	AAN	known_maybe
Ac_262485	Unknown	84	TNAN	new
Ac_262489	IV-A2	21	ANGN	new
Ac_262489	IV-A2	21	CNNG	new
Ac_26250	Unknown	13	CCN	known_maybe
Ac_26251	I-D	33	GTN	known_expected
Ac_262512	Unknown	22	TTN	known_maybe
Ac_262513	Unknown	41	TTN	known_maybe
Ac_262514	Unknown	78	NNAT	new
Ac_262515	Unknown	31	TTN	known_maybe
Ac_262522	Unknown	18	CCN	known_maybe
Ac_262523	Unknown	54	TTN	known_maybe
Ac_262524	Unknown	38	TNNA	new
Ac_262525	Unknown	115	TTN	known_maybe
Ac_262532	I-A	52	CCNN	known_expected
Ac_262534	Unknown	75	NNTT	new
Ac_262536	I-A	31	NA	no_conservation
Ac_262537	Unknown	107	TATN	new
Ac_262538	Unknown	65	TTN	known_maybe
Ac_26254	I-C	134	TC	known_expected
Ac_262546	I-F	244	NA	too_conserved
Ac_262547	Unknown	334	CCN	known_maybe
Ac_26255	VI-B1	532	NA	no_conservation
Ac_26256	I-A	86	TCN	known_other
Ac_26257	I-A	919	CCN	known_expected
Ac_26258	I-A	2647	CCN	known_expected
Ac_26259	I-C	626	TCN	known_expected
Ac_26260	I-E	12	AAN	known_expected
Ac_262610	Unknown	347	TNTN	new
Ac_262612	Unknown	398	NA	no_conservation
Ac_262615	Unknown	233	CCNN	known_maybe
Ac_262616	Unknown	193	NA	no_conservation
Ac_262618	Unknown	488	CCNN	known_maybe
Ac_262621	Unknown	112	AA	known_maybe
Ac_26263	I-B	174	NA	no_conservation
Ac_262632	V-A	22	CNAT	new
Ac_262633	I-C	24	TC	known_expected
Ac_262638	I-E	134	AANN	new
Ac_26264	I-E	130	AA	known_expected
Ac_262640	I-C	15	TTNN	known_other
Ac_26265	I-E	434	AAN	known_expected
Ac_262650	Unknown	244	CCN	known_maybe
Ac_262654	Unknown	1168	NA	no_conservation
Ac_262655	Unknown	28	NA	no_conservation
Ac_26266	Unknown	10	NA	too_conserved
Ac_262664	I-E	15	NA	no_conservation
Ac_262669	I-E	40	AAN	known_expected
Ac_262672	I-E	12	AA	known_expected
Ac_262677	II-C	11	NA	no_conservation
Ac_262678	I-G	15	TTN	known_expected
Ac_262682	Unknown	19	TNAT	new
Ac_262689	Unknown	1388	NA	no_conservation
Ac_262693	Unknown	143	TTN	known_maybe
Ac_262694	Unknown	21	CCNN	known_maybe
Ac_262707	Unknown	264	NA	no_conservation
Ac_262708	Unknown	1359	NA	no_conservation
Ac_26271	I-C	397	TC	known_expected
Ac_262710	Unknown	92	TCN	known_maybe
Ac_262711	Unknown	2355	NA	no_conservation
Ac_262715	Unknown	29	TTNN	known_maybe
Ac_262717	Unknown	103	NA	no_conservation
Ac_262718	I-E	24	AAN	known_expected
Ac_26272	I-E	69	AAN	known_expected
Ac_262721	Unknown	273	TTN	known_maybe
Ac_262726	I-E	16	NA	too_conserved
Ac_262732	I-E	37	NNAT	new
Ac_262733	I-E	135	NA	no_conservation
Ac_262739	I-E	119	AA	known_expected
Ac_262740	V-F1	32	TTN	known_other
Ac_262743	Unknown	707	TTN	known_maybe
Ac_262746	V-F1	168	TTN	known_other
Ac_262748	V-F1	200	NA	no_conservation
Ac_26275	I-G	11	NA	no_conservation
Ac_262750	Unknown	18	TCNN	new
Ac_262751	I-C	374	TC	known_expected
Ac_262755	III-A	116	AA	known_other
Ac_262756	Unknown	166	TTNN	known_maybe
Ac_262763	Unknown	821	NTNA	new
Ac_262768	Unknown	257	TNAT	new
Ac_262770	I-C	46	NA	no_conservation
Ac_262772	Unknown	226	CCN	known_maybe
Ac_262775	Unknown	241	NA	no_conservation
Ac_262780	Unknown	58	TCN	known_maybe
Ac_262787	Unknown	197	NA	no_conservation
Ac_262794	Unknown	15	NA	no_conservation
Ac_262796	Unknown	70	NA	no_conservation
Ac_26280	Unknown	257	NA	no_conservation
Ac_262800	Unknown	26	ANG	known_maybe
Ac_262801	Unknown	20	NA	no_conservation
Ac_262802	I-C	3434	TC	known_expected
Ac_262803	I-G	214	TTN	known_expected
Ac_262805	I-C	256	TC	known_expected
Ac_262812	Unknown	919	ANGN	new
Ac_262815	I-E	36	NA	no_conservation
Ac_26282	I-C	104	TC	known_expected
Ac_262820	I-D	112	GTN	known_expected
Ac_262822	Unknown	40	TTN	known_maybe
Ac_262827	I-C	17	TC	known_expected
Ac_262829	Unknown	26	NA	no_conservation
Ac_26283	V-A	15	NA	no_conservation
Ac_262831	I-F	874	CCN	known_expected
Ac_26284	Unknown	900	CCN	known_maybe
Ac_26285	I-F	66	CC	known_expected
Ac_262852	Unknown	213	NA	no_conservation
Ac_262869	II-C	12	NA	too_conserved
Ac_26287	Unknown	24	NA	no_conservation
Ac_26288	I-F	178	CC	known_expected
Ac_26289	Unknown	14	TTN	known_maybe
Ac_262890	Unknown	272	CC	known_maybe
Ac_26290	Unknown	55	CC	known_maybe
Ac_262907	Unknown	13	TTNN	known_maybe
Ac_262908	III-D	56	CCN	known_other
Ac_26291	III-A	105	NA	no_conservation
Ac_262910	I-E	91	AA	known_expected
Ac_262911	Unknown	26	NA	no_conservation
Ac_26292	II-C	1678	NA	no_conservation
Ac_262924	Unknown	13	NA	too_conserved
Ac_26293	Unknown	381	NATN	new
Ac_26294	III-D	19	NA	no_conservation
Ac_262947	Unknown	52	TC	known_maybe
Ac_26295	Unknown	232	TTNN	known_maybe
Ac_262958	II-C	10	TN	known_expected
Ac_26296	VI-A	15	NA	no_conservation
Ac_262976	Unknown	358	NA	no_conservation
Ac_26299	II-A	34	TNNN	known_expected
Ac_26300	Unknown	334	AA	known_maybe
Ac_263002	I-F	16	CCN	known_expected
Ac_263003	I-E	241	AAN	known_expected
Ac_263015	I-C	14	TTN	known_expected
Ac_263017	I-C	136	TC	known_expected
Ac_26302	Unknown	1203	NA	no_conservation
Ac_26304	I-B	20	CC	known_other
Ac_26305	Unknown	110	NA	no_conservation
Ac_263053	I-C	11	NA	no_conservation
Ac_26306	II-C	751	NA	no_conservation
Ac_26307	Unknown	423	TTN	known_maybe
Ac_26308	I-E	7018	ANG	known_expected
Ac_263088	I-C	45	TTNN	known_other
Ac_26311	I-E	173	NA	no_conservation
Ac_263115	Unknown	15	TTN	known_maybe
Ac_263117	Unknown	66	TTN	known_maybe
Ac_26312	Unknown	84	NA	no_conservation
Ac_263121	I-E	35	AAN	known_expected
Ac_263126	Unknown	18	NA	no_conservation
Ac_263130	Unknown	10	NA	no_conservation
Ac_263145	Unknown	26	NA	no_conservation
Ac_263149	Unknown	51	TC	known_maybe
Ac_263151	I-A	11	NA	no_conservation
Ac_263152	I-A	15	NCNT	new
Ac_263154	I-A	103	TCN	known_other
Ac_263156	I-A	12	CCN	known_expected
Ac_263159	I-A	15	NA	no_conservation
Ac_263162	Unknown	28	CNTT	new
Ac_263163	I-A	141	CCN	known_expected
Ac_26317	Unknown	12	NA	no_conservation
Ac_26318	I-C	55	TC	known_expected
Ac_263181	Unknown	156	TCN	known_maybe
Ac_263184	Unknown	20	NA	no_conservation
Ac_263186	I-A	316	CCN	known_expected
Ac_263191	I-A	43	CCNN	known_expected
Ac_263192	Unknown	54	NCNT	new
Ac_263195	Unknown	15	TC	known_maybe
Ac_263197	I-B	12	CCN	known_expected
Ac_263203	Unknown	13	TNNT	new
Ac_263206	Unknown	84	TNAN	new
Ac_263212	I-A	10	AA	known_other
Ac_263214	I-A	18	CCN	known_expected
Ac_26322	Unknown	230	NA	no_conservation
Ac_263221	Unknown	33	NCNA	new
Ac_263225	I-A	66	NNCA	new
Ac_263228	Unknown	16	CCN	known_maybe
Ac_26323	I-A	3734	CCN	known_expected
Ac_263230	Unknown	435	TTNN	known_maybe
Ac_263232	III-C	45	TTN	known_other
Ac_263233	I-F	49	CC	known_expected
Ac_26324	I-E	420	AAN	known_expected
Ac_263240	Unknown	296	NA	no_conservation
Ac_263241	I-F	1996	CC	known_expected
Ac_263242	III-D	17	NA	no_conservation
Ac_263248	Unknown	33	CC	known_maybe
Ac_263249	I-E	26	AA	known_expected
Ac_26325	Unknown	59	NA	no_conservation
Ac_263253	Unknown	921	NA	no_conservation
Ac_263257	I-C	177	TCN	known_expected
Ac_263258	III-D	863	NA	no_conservation
Ac_263259	Unknown	130	CCN	known_maybe
Ac_263260	III-C	54	NATA	new
Ac_263261	Unknown	145	TTN	known_maybe
Ac_263269	I-C	140	TC	known_expected
Ac_26327	VI-B1	192	NA	no_conservation
Ac_263270	Unknown	24	AAN	known_maybe
Ac_263271	I-E	186	AA	known_expected
Ac_263273	Unknown	602	TNNA	new
Ac_263278	Unknown	305	TTNN	known_maybe
Ac_263280	Unknown	448	CCN	known_maybe
Ac_263289	Unknown	112	TTNN	known_maybe
Ac_263290	Unknown	59	NA	no_conservation
Ac_263292	I-C	82	TTNN	known_other
Ac_263294	Unknown	174	CANA	new
Ac_263298	Unknown	225	NNCA	new
Ac_26330	I-C	171	TC	known_expected
Ac_263300	Unknown	25	TTN	known_maybe
Ac_263301	I-A	192	TCN	known_other
Ac_263302	Unknown	45	NA	no_conservation
Ac_263304	Unknown	12	NA	no_conservation
Ac_263306	I-E	35	CC	known_other
Ac_263308	I-G	38	TTN	known_expected
Ac_26331	Unknown	58	NA	no_conservation
Ac_26332	Unknown	179	NA	no_conservation
Ac_26333	Unknown	107	NA	no_conservation
Ac_26334	Unknown	43	NA	no_conservation
Ac_26335	Unknown	199	CCN	known_maybe
Ac_26336	Unknown	62	TTN	known_maybe
Ac_263370	Unknown	20	NA	too_conserved
Ac_26339	Unknown	30	TC	known_maybe
Ac_26340	I-C	1300	TC	known_expected
Ac_263411	I-E	13	NA	too_conserved
Ac_26343	II-C	1827	TNNNN	known_expected
Ac_26345	I-C	308	NNTT	new
Ac_263464	I-E	41	AAN	known_expected
Ac_26347	I-G	354	TTN	known_expected
Ac_26349	I-G	55	NA	no_conservation
Ac_263530	I-F	2763	CCN	known_expected
Ac_263544	I-E	496	NA	no_conservation
Ac_263549	Unknown	29	GTN	known_maybe
Ac_263553	Unknown	35	NA	no_conservation
Ac_263556	I-E	14	AAGC	new
Ac_26358	I-E	18	AA	known_expected
Ac_263600	I-E	746	AAN	known_expected
Ac_263601	I-E	897	AAN	known_expected
Ac_263609	Unknown	25	NA	no_conservation
Ac_263610	Unknown	16	CCN	known_maybe
Ac_263612	Unknown	67	NA	no_conservation
Ac_263668	I-B	11	NA	no_conservation
Ac_263673	Unknown	608	TCN	known_maybe
Ac_263674	I-A	53	CCN	known_expected
Ac_263675	I-A	281	CCN	known_expected
Ac_263678	I-A	54	NA	no_conservation
Ac_263681	I-A	25	NA	no_conservation
Ac_263683	Unknown	34	TTN	known_maybe
Ac_263690	Unknown	40	TTN	known_maybe
Ac_263698	I-A	111	CNNA	new
Ac_26370	I-F	11718	CCN	known_expected
Ac_263700	I-A	157	CCNN	known_expected
Ac_263703	I-A	93	CCN	known_expected
Ac_263708	Unknown	18	TCN	known_maybe
Ac_263709	I-A	86	CNNC	new
Ac_26371	V-A	71	NA	no_conservation
Ac_263712	I-B	14	NA	no_conservation
Ac_263720	I-A	46	CCN	known_expected
Ac_263723	Unknown	15	TTN	known_maybe
Ac_263724	Unknown	18	NA	no_conservation
Ac_263727	I-A	62	CCN	known_expected
Ac_263729	I-A	45	NA	no_conservation
Ac_263737	I-A	105	TCN	known_other
Ac_263742	I-B	10	CNTN	new
Ac_263751	I-A	55	CCN	known_expected
Ac_263752	I-A	43	NA	no_conservation
Ac_263753	Unknown	139	TTN	known_maybe
Ac_263755	I-A	11	TC	known_other
Ac_263764	I-A	12	NA	no_conservation
Ac_263772	Unknown	90	CCN	known_maybe
Ac_263786	Unknown	1388	AAN	known_maybe
Ac_263799	I-A	139	NA	no_conservation
Ac_263801	I-A	194	NA	no_conservation
Ac_263802	Unknown	45	TCNA	new
Ac_263803	Unknown	52	NA	no_conservation
Ac_263805	I-A	142	CNTT	new
Ac_263811	Unknown	13	TCN	known_maybe
Ac_263822	I-A	19	NATA	new
Ac_263823	I-A	20	CNGT	new
Ac_263827	Unknown	10	TTN	known_maybe
Ac_263831	I-A	76	AA	known_other
Ac_263846	I-C	40	TTN	known_expected
Ac_263868	Unknown	1712	NA	no_conservation
Ac_263871	Unknown	45	NA	no_conservation
Ac_263873	III-C	170	TTN	known_other
Ac_263875	Unknown	1427	CCN	known_maybe
Ac_263876	Unknown	79	TTN	known_maybe
Ac_263877	Unknown	360	TTNN	known_maybe
Ac_263878	Unknown	1848	CCNN	known_maybe
Ac_263880	III-C	643	TTN	known_other
Ac_263881	Unknown	12	CCN	known_maybe
Ac_263883	I-B	194	CACT	new
Ac_263884	Unknown	519	NA	no_conservation
Ac_263888	I-C	10	TC	known_expected
Ac_263892	I-A	86	CCNN	known_expected
Ac_263894	V-F1	135	CCNN	known_other
Ac_263897	I-E	684	AA	known_expected
Ac_263898	Unknown	212	CCNN	known_maybe
Ac_263900	Unknown	364	AA	known_maybe
Ac_263903	Unknown	74	NNTA	new
Ac_263906	Unknown	21	NA	no_conservation
Ac_263907	Unknown	175	TCAN	new
Ac_263908	Unknown	30	NA	no_conservation
Ac_263910	Unknown	45	AA	known_maybe
Ac_263911	I-C	32	TCN	known_expected
Ac_263914	Unknown	145	CCNN	known_maybe
Ac_263916	Unknown	24	NA	too_conserved
Ac_263917	I-A	144	TCNN	new
Ac_263918	Unknown	25	NA	no_conservation
Ac_263922	Unknown	34	TC	known_maybe
Ac_263924	Unknown	270	CCN	known_maybe
Ac_263926	I-E	254	AAGN	new
Ac_263928	Unknown	134	CCN	known_maybe
Ac_263929	I-E	49	NA	no_conservation
Ac_263932	Unknown	26	CCN	known_maybe
Ac_26394	I-A	59	NA	no_conservation
Ac_263948	II-C	1261	NA	no_conservation
Ac_263949	Unknown	292	TNNA	new
Ac_263952	Unknown	21	TTN	known_maybe
Ac_263957	V-A	196	TTNN	known_expected
Ac_263959	II-C	38821	TNN	known_expected
Ac_263960	Unknown	27	TTNN	known_maybe
Ac_263962	III-C	43	TTNN	known_other
Ac_263964	Unknown	45	TNNT	new
Ac_263969	I-A	79	CCN	known_expected
Ac_263972	Unknown	12	TATT	new
Ac_26399	Unknown	121	TCNA	new
Ac_263991	I-C	19	NA	too_conserved
Ac_263993	Unknown	12	NA	no_conservation
Ac_263994	Unknown	186	TC	known_maybe
Ac_263995	Unknown	111	NA	no_conservation
Ac_263996	Unknown	54	NA	no_conservation
Ac_263998	Unknown	164	CCN	known_maybe
Ac_263999	I-A	74	CCN	known_expected
Ac_264003	Unknown	14	NA	too_conserved
Ac_264004	Unknown	23	TC	known_maybe
Ac_264007	I-E	154	AAN	known_expected
Ac_264011	Unknown	310	CCNN	known_maybe
Ac_264017	I-A	56	CCNN	known_expected
Ac_26402	III-D	294	NA	no_conservation
Ac_264027	I-C	42	TC	known_expected
Ac_26403	II-C	322	NA	no_conservation
Ac_264036	Unknown	100	CNAN	new
Ac_264040	Unknown	10	TTN	known_maybe
Ac_264042	Unknown	17	NA	no_conservation
Ac_264043	Unknown	18	NNTA	new
Ac_264044	I-C	10	TC	known_expected
Ac_264047	I-E	82	AA	known_expected
Ac_264051	III-D	23	NNAT	new
Ac_264106	Unknown	187	CCN	known_maybe
Ac_26415	I-E	30	NA	no_conservation
Ac_26417	Unknown	144	NA	no_conservation
Ac_264177	I-F	53	NA	no_conservation
Ac_26418	III-B	17	NA	no_conservation
Ac_264182	III-B	47	NA	no_conservation
Ac_264184	I-E	130	GCGC	new
Ac_264185	I-A	12	CCN	known_expected
Ac_26419	I-G	116	NA	no_conservation
Ac_264193	Unknown	18	NA	no_conservation
Ac_26424	I-C	19	TCN	known_expected
Ac_264249	I-F	333	CC	known_expected
Ac_26425	Unknown	275	NA	no_conservation
Ac_264251	I-C	100	TTNN	known_other
Ac_264252	I-E	39	ANG	known_expected
Ac_26427	Unknown	74	AA	known_maybe
Ac_264277	Unknown	63	GTN	known_maybe
Ac_264279	I-E	143	AGGC	new
Ac_264281	Unknown	29	NNCA	new
Ac_264283	I-E	30	NA	no_conservation
Ac_264290	Unknown	36	NA	no_conservation
Ac_264344	I-D	20	NA	no_conservation
Ac_26436	I-C	729	TC	known_expected
Ac_264381	Unknown	17	AGAT	new
Ac_264391	I-E	207	ANG	known_expected
Ac_264449	I-E	22	NA	no_conservation
Ac_26445	Unknown	174	TCNT	new
Ac_264453	Unknown	42	NA	no_conservation
Ac_264455	Unknown	404	AANC	new
Ac_264456	Unknown	11	NA	no_conservation
Ac_264459	I-C	180	TC	known_expected
Ac_264463	II-C	69	TN	known_expected
Ac_26449	I-C	239	CC	known_other
Ac_264511	Unknown	13	NCNC	new
Ac_264524	Unknown	33	NTNA	new
Ac_264525	I-E	20	AAN	known_expected
Ac_264541	III-A	107	NA	no_conservation
Ac_264544	I-C	39	TC	known_expected
Ac_264552	I-C	41	CCN	known_other
Ac_264553	I-C	45	TTNN	known_other
Ac_264560	I-G	20	TTNN	known_other
Ac_264561	Unknown	39	TNTT	new
Ac_264562	Unknown	56	TTN	known_maybe
Ac_264563	Unknown	118	TCNG	new
Ac_26457	I-B	542	TTN	known_expected
Ac_264576	I-B	50	CCNN	known_expected
Ac_264577	III-D	875	NA	no_conservation
Ac_264581	I-C	119	TC	known_expected
Ac_264585	Unknown	638	CCNN	known_maybe
Ac_264586	V-A	708	CCNN	known_other
Ac_264589	Unknown	149	GACN	new
Ac_264590	I-C	93	TCN	known_expected
Ac_264591	I-F	465	CCN	known_expected
Ac_264592	Unknown	669	NA	no_conservation
Ac_264593	Unknown	223	NA	no_conservation
Ac_264595	Unknown	28	NA	no_conservation
Ac_264596	I-E	171	AA	known_expected
Ac_26460	I-C	133	NA	no_conservation
Ac_264600	I-C	251	TC	known_expected
Ac_264604	I-C	14	TCN	known_expected
Ac_264605	Unknown	30	TNTT	new
Ac_264609	I-C	64	TCN	known_expected
Ac_264611	Unknown	376	NA	no_conservation
Ac_264618	I-C	32	TCGA	new
Ac_264619	Unknown	49	NA	no_conservation
Ac_26462	Unknown	63	TC	known_maybe
Ac_264623	Unknown	48	CCN	known_maybe
Ac_264624	Unknown	13	NA	too_conserved
Ac_264626	Unknown	134	NNCT	new
Ac_264627	Unknown	32	NA	no_conservation
Ac_26463	I-E	663	AA	known_expected
Ac_264634	I-C	84	TTNN	known_other
Ac_264635	Unknown	142	TTNN	known_maybe
Ac_26464	I-F	1550	CC	known_expected
Ac_264641	I-G	151	TTNN	known_other
Ac_264645	Unknown	11	TTN	known_maybe
Ac_264647	Unknown	99	TTNN	known_maybe
Ac_264652	I-C	114	NA	no_conservation
Ac_264656	I-B	50	NCNC	new
Ac_264657	I-E	36	AAN	known_expected
Ac_26466	I-B	10	CCN	known_expected
Ac_264665	Unknown	11	TTN	known_maybe
Ac_264668	Unknown	16	TTN	known_maybe
Ac_264676	Unknown	27	NA	no_conservation
Ac_26468	Unknown	10	TTN	known_maybe
Ac_264681	III-B	12	TTNN	known_other
Ac_264698	Unknown	24	NNAT	new
Ac_264700	Unknown	467	NA	no_conservation
Ac_264703	Unknown	869	TTN	known_maybe
Ac_264719	Unknown	17	TTNN	known_maybe
Ac_264721	I-C	93	TTNN	known_other
Ac_264722	Unknown	56	TTNN	known_maybe
Ac_264737	Unknown	1010	TTNN	known_maybe
Ac_264751	I-B	58	CCN	known_expected
Ac_264756	Unknown	235	CCN	known_maybe
Ac_264760	Unknown	14	NA	no_conservation
Ac_264761	Unknown	20	NA	no_conservation
Ac_264762	Unknown	1126	CCN	known_maybe
Ac_264763	Unknown	471	TTN	known_maybe
Ac_26477	II-A	12974	TTN	known_other
Ac_264773	Unknown	64	NA	no_conservation
Ac_26478	I-E	504	AAN	known_expected
Ac_264785	I-D	13	GTNN	known_expected
Ac_26479	I-F	2850	CC	known_expected
Ac_264795	I-B	62	NA	no_conservation
Ac_26480	I-E	77	AAN	known_expected
Ac_264804	Unknown	264	TTN	known_maybe
Ac_26488	III-B	236	NA	too_conserved
Ac_264928	I-E	19	AAN	known_expected
Ac_26495	Unknown	121	NA	no_conservation
Ac_26496	III-B	121	NA	no_conservation
Ac_264968	I-E	12	NA	no_conservation
Ac_26497	I-A	379	ANG	known_other
Ac_26500	V-A	32	TTN	known_expected
Ac_26501	II-A	2987	NA	no_conservation
Ac_265014	Unknown	1205	CC	known_maybe
Ac_265024	Unknown	22	CCN	known_maybe
Ac_26503	II-C	13930	TNN	known_expected
Ac_26504	II-C	418	TNN	known_expected
Ac_26505	II-C	148	NA	no_conservation
Ac_265051	I-F	478	CC	known_expected
Ac_265052	I-E	116	ANG	known_expected
Ac_265055	I-E	29	NA	no_conservation
Ac_26506	II-C	882	NA	no_conservation
Ac_26507	I-E	620	ANG	known_expected
Ac_26508	II-C	106	NA	no_conservation
Ac_26509	I-C	6701	NA	no_conservation
Ac_265096	I-D	55	CC	known_other
Ac_265103	I-E	364	AA	known_expected
Ac_26511	Unknown	454	NA	no_conservation
Ac_265110	I-E	384	NA	no_conservation
Ac_265116	I-E	295	AAN	known_expected
Ac_265117	Unknown	10	CC	known_maybe
Ac_26512	III-A	12	NA	no_conservation
Ac_265121	I-E	4185	AAN	known_expected
Ac_265124	Unknown	61	NA	no_conservation
Ac_265128	Unknown	14	NCNT	new
Ac_265135	I-A	14	NA	no_conservation
Ac_26514	III-A	3241	NA	no_conservation
Ac_26515	I-E	601	AA	known_expected
Ac_265150	II-C	101	ANNN	new
Ac_265164	I-C	14	NA	no_conservation
Ac_26524	II-A	15554	TNNN	known_expected
Ac_265241	I-E	13	NA	too_conserved
Ac_26528	I-E	72	ANG	known_expected
Ac_265284	Unknown	10	TTN	known_maybe
Ac_265296	III-B	105	NA	no_conservation
Ac_265298	Unknown	15	NA	no_conservation
Ac_26530	I-F	10	NA	too_conserved
Ac_265300	Unknown	20	TC	known_maybe
Ac_265301	Unknown	979	TTN	known_maybe
Ac_265302	Unknown	10	NA	no_conservation
Ac_265304	V-A	14	NA	no_conservation
Ac_265305	I-B	12	CCN	known_expected
Ac_265307	Unknown	38	NA	no_conservation
Ac_265309	Unknown	29	TCN	known_maybe
Ac_26531	V-A	128	TTNN	known_expected
Ac_265310	Unknown	1702	CC	known_maybe
Ac_265312	I-G	34	TCN	known_other
Ac_265313	III-D	42	TCNN	new
Ac_265315	III-D	213	NA	no_conservation
Ac_265318	I-C	53	TTN	known_expected
Ac_265321	Unknown	57	NA	no_conservation
Ac_265323	I-C	12	TCN	known_expected
Ac_265327	III-C	18	CCN	known_other
Ac_265330	Unknown	12	TTNN	known_maybe
Ac_265331	III-C	872	TTN	known_other
Ac_265332	I-C	2771	TC	known_expected
Ac_265334	Unknown	22	TCN	known_maybe
Ac_265340	III-B	35	NA	no_conservation
Ac_265344	Unknown	501	TTN	known_maybe
Ac_265349	I-C	16	TC	known_expected
Ac_265364	Unknown	16	TTN	known_maybe
Ac_265371	II-C	80	NA	no_conservation
Ac_265383	I-C	126	TCN	known_expected
Ac_265384	Unknown	97	NTNA	new
Ac_265385	I-B	105	NCNT	new
Ac_265386	III-C	16	TATN	new
Ac_265387	I-C	16	TC	known_expected
Ac_265393	I-A	14	CCN	known_expected
Ac_265394	I-C	11	TCN	known_expected
Ac_265402	I-A	42	CCNN	known_expected
Ac_265404	I-A	11	NA	no_conservation
Ac_265414	I-C	80	TNAN	new
Ac_265417	Unknown	48	AA	known_maybe
Ac_265426	I-G	39	TTNN	known_other
Ac_26546	Unknown	64	TTN	known_maybe
Ac_265496	I-C	14	TC	known_expected
Ac_265499	Unknown	15	ANG	known_maybe
Ac_265524	I-C	107	NA	too_conserved
Ac_265551	Unknown	178	NA	no_conservation
Ac_265554	III-A	12	NA	no_conservation
Ac_265560	I-G	19	TTN	known_expected
Ac_26558	Unknown	118	NA	no_conservation
Ac_26560	Unknown	206	TC	known_maybe
Ac_265606	I-G	23	TTN	known_expected
Ac_26562	I-A	19	CCN	known_expected
Ac_265637	Unknown	79	NA	no_conservation
Ac_26565	V-B1	19	TTN	known_other
Ac_265653	Unknown	25	TTN	known_maybe
Ac_265690	Unknown	10	NA	no_conservation
Ac_26572	Unknown	364	AAN	known_maybe
Ac_26575	I-E	17	NA	too_conserved
Ac_265787	I-A	40	NA	too_conserved
Ac_26579	II-C	6190	NA	no_conservation
Ac_26580	Unknown	2311	TC	known_maybe
Ac_26582	IV-A1	138	ANGG	new
Ac_265827	Unknown	12	AAGN	new
Ac_26583	I-G	207	TTN	known_expected
Ac_26584	V-G	131	NA	no_conservation
Ac_265847	Unknown	21	NA	no_conservation
Ac_26585	Unknown	84	NA	too_conserved
Ac_26587	Unknown	755	NA	no_conservation
Ac_26590	Unknown	483	TTN	known_maybe
Ac_26596	I-E	39	AAN	known_expected
Ac_265966	I-C	22	TCN	known_expected
Ac_26599	V-B1	16	TTN	known_other
Ac_26600	I-E	306	AA	known_expected
Ac_26603	Unknown	63	TTNN	known_maybe
Ac_26608	II-C	876	NNCN	new
Ac_26610	I-F	461	CC	known_expected
Ac_266117	I-E	96	NA	no_conservation
Ac_26612	II-C	14	NA	too_conserved
Ac_266137	Unknown	83	TATA	new
Ac_266143	I-G	182	NA	no_conservation
Ac_266151	I-G	20	NA	no_conservation
Ac_26616	II-C	309	NA	no_conservation
Ac_26617	I-E	75	NA	no_conservation
Ac_266208	Unknown	19	NA	no_conservation
Ac_266214	Unknown	55	TCN	known_maybe
Ac_26622	I-B	27	NA	no_conservation
Ac_266247	Unknown	38	NA	too_conserved
Ac_266258	V-A	77	NA	no_conservation
Ac_266262	Unknown	21	NNCA	new
Ac_266266	Unknown	29	AA	known_maybe
Ac_266268	Unknown	25	NNAC	new
Ac_266295	I-C	15	NA	no_conservation
Ac_26630	I-B	68	TCN	known_expected
Ac_266303	Unknown	696	NA	no_conservation
Ac_26631	Unknown	31	TC	known_maybe
Ac_266310	Unknown	32	CCN	known_maybe
Ac_266314	III-C	163	TTN	known_other
Ac_266315	Unknown	24	CCN	known_maybe
Ac_26632	I-C	15	TTN	known_expected
Ac_266328	Unknown	383	NA	no_conservation
Ac_266330	I-B	17	TCN	known_expected
Ac_266338	Unknown	327	GGNN	new
Ac_266340	Unknown	124	NA	no_conservation
Ac_266346	I-C	15	TTN	known_expected
Ac_26635	I-C	26	TC	known_expected
Ac_266354	Unknown	3545	NA	no_conservation
Ac_266355	I-C	134	TNTN	new
Ac_266356	I-C	465	GTN	known_other
Ac_266364	I-A	11	CCN	known_expected
Ac_266365	Unknown	109	TTN	known_maybe
Ac_266368	Unknown	48	NA	no_conservation
Ac_266372	Unknown	2145	CNCG	new
Ac_266374	Unknown	112	CNNC	new
Ac_266376	Unknown	15	TC	known_maybe
Ac_266379	Unknown	188	NA	no_conservation
Ac_266381	I-B	95	NA	no_conservation
Ac_266383	I-C	962	TCGC	new
Ac_266386	Unknown	59	CCNN	known_maybe
Ac_266388	Unknown	134	NA	no_conservation
Ac_266390	I-B	30	CCNN	known_expected
Ac_266394	Unknown	17	NA	no_conservation
Ac_266398	Unknown	11	NA	no_conservation
Ac_266399	Unknown	19	NA	no_conservation
Ac_266403	Unknown	115	NA	no_conservation
Ac_266404	I-C	298	TTNN	known_other
Ac_266407	I-A	47	CNNT	new
Ac_266408	I-C	48	NA	no_conservation
Ac_266409	Unknown	10	NA	no_conservation
Ac_266415	Unknown	116	ANG	known_maybe
Ac_266418	Unknown	157	CCNN	known_maybe
Ac_266424	I-B	110	NGNT	new
Ac_266426	Unknown	59	CCN	known_maybe
Ac_26643	Unknown	15	NA	no_conservation
Ac_266430	Unknown	78	CCN	known_maybe
Ac_266433	Unknown	79	NA	no_conservation
Ac_266438	Unknown	27	NCNG	new
Ac_266442	Unknown	570	NA	no_conservation
Ac_266445	Unknown	14	NA	no_conservation
Ac_266449	Unknown	14	NA	no_conservation
Ac_266450	Unknown	74	GNNG	new
Ac_266452	I-D	102	GTNN	known_expected
Ac_266456	I-C	210	TTNN	known_other
Ac_266458	Unknown	143	NGNG	new
Ac_266463	I-G	88	TNNC	new
Ac_266464	I-C	721	TCNG	new
Ac_266469	Unknown	62	NA	no_conservation
Ac_26647	I-G	22	TTN	known_expected
Ac_266470	Unknown	29	NNCT	new
Ac_266474	I-C	166	TNTN	new
Ac_266477	Unknown	109	CNCG	new
Ac_266480	Unknown	107	NA	no_conservation
Ac_266488	Unknown	10	NA	no_conservation
Ac_266489	I-C	24	TNAN	new
Ac_266492	Unknown	10	AA	known_maybe
Ac_266496	Unknown	13	TNAN	new
Ac_266497	Unknown	64	TNCT	new
Ac_266499	Unknown	35	NNGG	new
Ac_266500	Unknown	51	AA	known_maybe
Ac_266503	I-B	133	CCNN	known_expected
Ac_266504	Unknown	148	TNCN	new
Ac_266505	Unknown	374	NCNG	new
Ac_266510	Unknown	150	NA	no_conservation
Ac_266512	Unknown	18	NA	no_conservation
Ac_266514	Unknown	158	NA	no_conservation
Ac_266517	I-G	67	TTNN	known_other
Ac_26652	I-C	112	TTN	known_expected
Ac_266523	I-G	108	NA	no_conservation
Ac_266524	I-C	81	NA	no_conservation
Ac_26653	I-B	28	NNCA	new
Ac_266531	Unknown	54	TCN	known_maybe
Ac_266537	I-C	21	NA	too_conserved
Ac_266539	Unknown	192	NGCG	new
Ac_266541	Unknown	12	NA	too_conserved
Ac_266549	Unknown	38	NNCA	new
Ac_266549	Unknown	38	NTNA	new
Ac_26655	I-B	682	CCN	known_expected
Ac_266551	Unknown	18	NNAC	new
Ac_266552	I-E	55	ANG	known_expected
Ac_266559	I-E	90	AA	known_expected
Ac_266560	Unknown	44	NA	no_conservation
Ac_266570	I-E	64	AA	known_expected
Ac_266571	I-E	13	ANG	known_expected
Ac_266575	I-D	11	NA	no_conservation
Ac_266590	Unknown	83	NA	no_conservation
Ac_266596	I-B	119	CCN	known_expected
Ac_266597	Unknown	45	NA	no_conservation
Ac_26660	I-C	29	NA	no_conservation
Ac_26661	I-C	101	TC	known_expected
Ac_266611	I-E	35	AA	known_expected
Ac_266614	Unknown	25	NA	no_conservation
Ac_26662	Unknown	130	TTN	known_maybe
Ac_266621	Unknown	541	NA	no_conservation
Ac_26665	Unknown	15	TCN	known_maybe
Ac_266665	III-C	14	AA	known_other
Ac_26667	I-B	27	TCN	known_expected
Ac_266689	I-C	56	TTNN	known_other
Ac_26669	I-C	121	TC	known_expected
Ac_266700	Unknown	11	NCAN	new
Ac_266728	I-E	30	NA	too_conserved
Ac_266745	I-E	13	NA	too_conserved
Ac_266772	I-E	13	NA	too_conserved
Ac_266773	I-E	43	AAC	known_expected
Ac_266775	I-C	52	TC	known_expected
Ac_266787	I-E	57	AAN	known_expected
Ac_26684	Unknown	119	NA	no_conservation
Ac_26685	V-A	17	NA	too_conserved
Ac_266863	I-F	10	CC	known_expected
Ac_266866	I-E	14	NNAC	new
Ac_266874	Unknown	11	CC	known_maybe
Ac_266877	Unknown	20	NA	no_conservation
Ac_266881	Unknown	11	NA	too_conserved
Ac_26689	I-C	574	NCTN	new
Ac_266896	I-C	57	TC	known_expected
Ac_266898	I-G	32	TTN	known_expected
Ac_26690	Unknown	449	TC	known_maybe
Ac_26691	Unknown	68	NA	no_conservation
Ac_266922	Unknown	30	TC	known_maybe
Ac_266924	I-A	10	ANG	known_other
Ac_26695	Unknown	13	NA	too_conserved
Ac_26697	I-C	28	TC	known_expected
Ac_26698	I-C	96	TC	known_expected
Ac_26699	V-A	76	TTN	known_expected
Ac_26702	II-C	72	NA	no_conservation
Ac_26703	Unknown	700	CCNN	known_maybe
Ac_26704	Unknown	34	NA	too_conserved
Ac_26707	Unknown	332	TTN	known_maybe
Ac_267074	I-E	57	NA	no_conservation
Ac_26710	I-C	23	NA	no_conservation
Ac_26711	II-A	12	NA	too_conserved
Ac_26712	Unknown	34	NA	no_conservation
Ac_26718	I-C	593	TC	known_expected
Ac_267183	Unknown	17	NA	too_conserved
Ac_267185	Unknown	79	CCN	known_maybe
Ac_26720	I-C	122	TTN	known_expected
Ac_26722	I-C	23	TC	known_expected
Ac_267255	I-C	29	TC	known_expected
Ac_26727	II-C	112	NA	no_conservation
Ac_26729	I-F	106	CC	known_expected
Ac_26730	I-G	21	TTN	known_expected
Ac_267301	Unknown	76	NA	no_conservation
Ac_26737	II-A	30	NA	no_conservation
Ac_26738	I-C	36910	NA	no_conservation
Ac_26739	I-E	47	AA	known_expected
Ac_267405	I-E	11	NA	no_conservation
Ac_267406	Unknown	21	TTN	known_maybe
Ac_26741	I-B	25494	CCN	known_expected
Ac_26742	I-C	622	TC	known_expected
Ac_267423	Unknown	34	NA	no_conservation
Ac_267430	I-G	18	NA	too_conserved
Ac_267435	Unknown	519	NA	no_conservation
Ac_267437	I-G	11	TTN	known_expected
Ac_267449	I-D	25	GTN	known_expected
Ac_26745	I-E	104	AAN	known_expected
Ac_26746	I-E	98	NA	no_conservation
Ac_26748	Unknown	70	NA	no_conservation
Ac_26750	Unknown	80	AAN	known_maybe
Ac_26751	I-C	171	TC	known_expected
Ac_267533	I-C	246	TC	known_expected
Ac_26754	Unknown	60	NA	no_conservation
Ac_26756	I-C	122	TC	known_expected
Ac_267561	I-G	16	TTN	known_expected
Ac_267563	Unknown	11	NA	too_conserved
Ac_267586	Unknown	10	NA	no_conservation
Ac_26759	I-F	477	CC	known_expected
Ac_267599	I-G	10	TTN	known_expected
Ac_267605	I-E	11	NA	too_conserved
Ac_26761	I-C	159	TCN	known_expected
Ac_26763	Unknown	121	AAN	known_maybe
Ac_267650	I-G	12	NA	too_conserved
Ac_26766	Unknown	48	NA	no_conservation
Ac_26768	I-C	12	NTNC	new
Ac_267686	I-F	177	CC	known_expected
Ac_26769	I-C	26	NTNC	new
Ac_267690	Unknown	193	NA	no_conservation
Ac_267692	Unknown	115	GTNN	known_maybe
Ac_267696	Unknown	52	TTNN	known_maybe
Ac_267709	I-G	11	TTN	known_expected
Ac_267711	II-A	26	TNNN	known_expected
Ac_267716	Unknown	10	NA	too_conserved
Ac_267717	Unknown	15	NA	too_conserved
Ac_267719	II-C	65	NA	no_conservation
Ac_26772	I-C	28	TC	known_expected
Ac_267721	I-C	517	TCN	known_expected
Ac_267723	I-C	412	NCTN	new
Ac_267724	I-C	107	TCN	known_expected
Ac_267727	Unknown	60	NA	no_conservation
Ac_26773	I-C	9004	TTN	known_expected
Ac_267731	Unknown	1554	CCN	known_maybe
Ac_267732	Unknown	33	TC	known_maybe
Ac_267737	I-F	491	NA	no_conservation
Ac_267738	Unknown	81	TC	known_maybe
Ac_267739	Unknown	22	ANG	known_maybe
Ac_26774	Unknown	20079	NA	no_conservation
Ac_267743	Unknown	29	NA	too_conserved
Ac_267748	Unknown	38	NA	no_conservation
Ac_267754	Unknown	12	CCN	known_maybe
Ac_26776	I-B	138	CCN	known_expected
Ac_267764	Unknown	30	NA	no_conservation
Ac_267766	I-C	33	NA	no_conservation
Ac_267775	I-C	158	TCN	known_expected
Ac_267777	Unknown	24	NA	too_conserved
Ac_267785	I-C	76	TTN	known_expected
Ac_267787	Unknown	24	NA	no_conservation
Ac_26779	I-B	262	TCN	known_expected
Ac_267791	Unknown	331	AAC	known_maybe
Ac_267792	Unknown	37	TCN	known_maybe
Ac_267797	I-A	27	NA	no_conservation
Ac_26780	II-C	686	NA	no_conservation
Ac_267810	Unknown	10	NA	too_conserved
Ac_267813	I-C	176	TCAN	new
Ac_267823	I-G	15	TC	known_expected
Ac_267838	I-E	54	ANG	known_expected
Ac_26784	II-A	345	NA	no_conservation
Ac_267846	I-E	25	AAN	known_expected
Ac_26785	Unknown	13	TTNN	known_maybe
Ac_26787	I-C	2222	TC	known_expected
Ac_26792	I-C	6009	TC	known_expected
Ac_267943	I-C	16	TCN	known_expected
Ac_26795	I-C	29	TC	known_expected
Ac_26796	Unknown	1808	NA	no_conservation
Ac_26797	Unknown	156	NA	no_conservation
Ac_26798	III-A	190	NA	no_conservation
Ac_26804	I-C	31	TC	known_expected
Ac_26811	I-G	12	TTN	known_expected
Ac_26812	I-C	906	TC	known_expected
Ac_26813	I-C	148	TC	known_expected
Ac_26815	I-E	66	AATN	new
Ac_268153	Unknown	10	NA	no_conservation
Ac_26816	Unknown	1047	NA	no_conservation
Ac_26817	I-F	253	CC	known_expected
Ac_268209	IV-A1	64	NA	too_conserved
Ac_268228	I-G	23	TTN	known_expected
Ac_268232	Unknown	38	NA	too_conserved
Ac_26826	I-C	3452	TC	known_expected
Ac_268274	I-B	26	NA	too_conserved
Ac_26829	I-C	380	TTN	known_expected
Ac_26830	VI-A	47	NA	no_conservation
Ac_26831	II-C	48	NA	no_conservation
Ac_268310	Unknown	440	NA	too_conserved
Ac_26833	I-C	1037	NA	no_conservation
Ac_268341	I-C	54	TC	known_expected
Ac_268415	I-C	10	NA	too_conserved
Ac_26844	I-F	14	CC	known_expected
Ac_26848	I-E	72	NA	no_conservation
Ac_268591	I-E	32	AAC	known_expected
Ac_26860	I-G	15	NA	no_conservation
Ac_26862	Unknown	17	NA	no_conservation
Ac_268634	I-E	21	NA	too_conserved
Ac_268648	I-E	333	AAC	known_expected
Ac_268650	Unknown	1200	NA	no_conservation
Ac_268652	I-E	131	AAN	known_expected
Ac_268653	Unknown	31	TTNN	known_maybe
Ac_268655	II-C	672	NA	no_conservation
Ac_268662	I-E	382	AAN	known_expected
Ac_268663	Unknown	16	NA	no_conservation
Ac_268664	Unknown	31	ANG	known_maybe
Ac_268665	II-C	90	NA	no_conservation
Ac_268668	II-C	10	NA	no_conservation
Ac_26867	I-C	330	TTN	known_expected
Ac_268677	I-G	23	NCTN	new
Ac_268681	I-E	19	AAN	known_expected
Ac_268683	Unknown	22	CCN	known_maybe
Ac_268689	Unknown	24	CCNN	known_maybe
Ac_268692	I-C	107	GTN	known_other
Ac_268693	I-A	18	CC	known_other
Ac_268696	I-E	47	AA	known_expected
Ac_268701	I-C	117	TCN	known_expected
Ac_26872	I-C	35	TTN	known_expected
Ac_26873	Unknown	79	TC	known_maybe
Ac_26874	I-C	159	NA	no_conservation
Ac_268740	Unknown	46	CCN	known_maybe
Ac_268759	Unknown	243	CCNN	known_maybe
Ac_26876	I-E	298	NA	no_conservation
Ac_268780	Unknown	62	CCNN	known_maybe
Ac_268798	I-E	19	AAN	known_expected
Ac_26880	Unknown	49	NA	no_conservation
Ac_26881	Unknown	85	TCN	known_maybe
Ac_268815	I-G	12	TTN	known_expected
Ac_268816	I-G	492	NA	too_conserved
Ac_268820	Unknown	21	NA	too_conserved
Ac_268868	Unknown	960	TC	known_maybe
Ac_268878	Unknown	17	NA	no_conservation
Ac_268879	I-G	27	NA	no_conservation
Ac_26888	Unknown	34	TTN	known_maybe
Ac_268883	Unknown	20	NA	no_conservation
Ac_26890	I-C	475	NA	no_conservation
Ac_268907	I-G	110	TTN	known_expected
Ac_268918	I-C	15	CCN	known_other
Ac_26892	Unknown	10	NTNC	new
Ac_268937	Unknown	342	NA	no_conservation
Ac_268953	Unknown	31	NA	no_conservation
Ac_26896	I-C	254	TC	known_expected
Ac_26897	II-C	14	NA	no_conservation
Ac_26899	II-C	15	NNCN	new
Ac_26905	Unknown	5479	CC	known_maybe
Ac_26906	Unknown	48	CCN	known_maybe
Ac_269061	Unknown	15	TTN	known_maybe
Ac_269077	I-F	12	CC	known_expected
Ac_269087	Unknown	70	CCNN	known_maybe
Ac_269099	IV-A3	10	AA	known_other
Ac_269103	Unknown	48	NA	no_conservation
Ac_269104	I-C	63	NA	no_conservation
Ac_269108	Unknown	10	NA	no_conservation
Ac_269110	I-E	210	AAC	known_expected
Ac_269113	Unknown	288	NA	no_conservation
Ac_269114	Unknown	24	TC	known_maybe
Ac_269115	I-G	348	TTNN	known_other
Ac_269116	Unknown	434	NA	no_conservation
Ac_269119	I-E	1020	AAC	known_expected
Ac_269120	I-A	125	CCNN	known_expected
Ac_269121	Unknown	128	TTNN	known_maybe
Ac_269125	Unknown	299	NA	no_conservation
Ac_269127	III-B	377	NA	no_conservation
Ac_26913	I-E	265	AA	known_expected
Ac_269132	I-C	16	TC	known_expected
Ac_269134	I-C	29	TTNN	known_other
Ac_269137	I-D	21	GTNN	known_expected
Ac_26914	I-F	206	CC	known_expected
Ac_269143	I-C	44	TTN	known_expected
Ac_269152	I-E	28	AAGN	new
Ac_269158	Unknown	87	AA	known_maybe
Ac_269162	I-B	823	NA	no_conservation
Ac_269169	I-D	25	NA	no_conservation
Ac_26917	VI-A	1021	NA	no_conservation
Ac_269172	Unknown	23	TTNN	known_maybe
Ac_269173	Unknown	12	ANG	known_maybe
Ac_26918	V-A	2574	TTN	known_expected
Ac_269182	I-C	45	TC	known_expected
Ac_269185	Unknown	137	NA	no_conservation
Ac_269188	Unknown	70	NA	no_conservation
Ac_269189	I-D	63	TTN	known_other
Ac_269195	Unknown	16	NCNA	new
Ac_269196	Unknown	92	TTNN	known_maybe
Ac_269202	Unknown	11	NA	no_conservation
Ac_269203	I-C	72	TC	known_expected
Ac_269219	Unknown	86	NA	no_conservation
Ac_26922	II-C	172	CCN	known_other
Ac_269220	I-C	14	TC	known_expected
Ac_269221	I-G	174	TC	known_expected
Ac_269224	I-G	262	TTNN	known_other
Ac_269225	Unknown	56	TCN	known_maybe
Ac_269239	Unknown	19	NA	no_conservation
Ac_269242	Unknown	32	NNTG	new
Ac_269247	II-C	40	TNN	known_expected
Ac_269251	Unknown	178	CCN	known_maybe
Ac_269254	I-D	19	TTNN	known_other
Ac_269266	Unknown	158	NA	no_conservation
Ac_269268	I-C	146	TC	known_expected
Ac_26927	Unknown	170	TTN	known_maybe
Ac_26928	Unknown	12	CCN	known_maybe
Ac_269289	Unknown	68	CCNN	known_maybe
Ac_26929	I-G	237	TTN	known_expected
Ac_269297	I-C	16	TC	known_expected
Ac_269298	Unknown	17	CCN	known_maybe
Ac_26930	I-E	109	NA	no_conservation
Ac_269302	Unknown	72	CCNN	known_maybe
Ac_269304	Unknown	50	CCN	known_maybe
Ac_269317	II-C	219	NA	no_conservation
Ac_269318	I-C	12	NA	too_conserved
Ac_269319	I-C	33	TC	known_expected
Ac_269339	I-C	23	NCTN	new
Ac_269341	Unknown	11	CC	known_maybe
Ac_269373	Unknown	26	NA	no_conservation
Ac_269378	Unknown	31	NA	no_conservation
Ac_269382	Unknown	69	NA	no_conservation
Ac_26939	I-C	15	TC	known_expected
Ac_269392	Unknown	21	NA	no_conservation
Ac_269396	Unknown	22	NA	too_conserved
Ac_269445	Unknown	10	NA	no_conservation
Ac_269455	I-A	12	CCNN	known_expected
Ac_269476	I-G	15	NA	no_conservation
Ac_26952	I-G	64	TTN	known_expected
Ac_269544	I-C	32	TCN	known_expected
Ac_269545	Unknown	21	NA	no_conservation
Ac_269546	Unknown	43	NA	no_conservation
Ac_269552	I-E	47	NA	no_conservation
Ac_269553	I-E	38	NA	no_conservation
Ac_269559	I-E	115	AA	known_expected
Ac_269562	Unknown	11	NA	no_conservation
Ac_269563	Unknown	15	NA	too_conserved
Ac_269568	I-E	24	AAN	known_expected
Ac_269569	Unknown	143	NA	no_conservation
Ac_26957	Unknown	28	TTN	known_maybe
Ac_269571	Unknown	27	TC	known_maybe
Ac_269573	Unknown	108	NA	no_conservation
Ac_269582	Unknown	16	CC	known_maybe
Ac_269583	Unknown	30	NA	no_conservation
Ac_269590	I-C	233	TCN	known_expected
Ac_269594	I-E	84	AAGN	new
Ac_269597	Unknown	39	CCN	known_maybe
Ac_269598	I-E	316	NA	no_conservation
Ac_269609	Unknown	73	NA	no_conservation
Ac_269618	II-C	292	NA	no_conservation
Ac_26963	Unknown	5708	NA	no_conservation
Ac_26964	Unknown	104	NA	no_conservation
Ac_26968	Unknown	20	TC	known_maybe
Ac_26969	I-C	125	NA	no_conservation
Ac_269700	I-G	33	NA	too_conserved
Ac_269712	I-E	14	NA	no_conservation
Ac_26972	I-C	38	TC	known_expected
Ac_26973	I-E	78	NANC	new
Ac_269742	I-C	461	TC	known_expected
Ac_26976	I-E	24	AAN	known_expected
Ac_26977	Unknown	138	NNTT	new
Ac_26978	Unknown	10	TTN	known_maybe
Ac_269809	I-F	263	CC	known_expected
Ac_26981	I-C	22	TC	known_expected
Ac_269812	Unknown	93	NA	no_conservation
Ac_269813	Unknown	28	NA	no_conservation
Ac_269817	II-C	610	TNN	known_expected
Ac_269826	Unknown	2043	CCNN	known_maybe
Ac_269830	Unknown	13	NCNT	new
Ac_269837	Unknown	55	CCN	known_maybe
Ac_26984	III-A	650	NA	no_conservation
Ac_269840	Unknown	14	NA	no_conservation
Ac_269850	I-A	12	CCN	known_expected
Ac_269865	Unknown	16	NA	no_conservation
Ac_269883	Unknown	10	TTN	known_maybe
Ac_269886	I-B	15	NA	no_conservation
Ac_269887	Unknown	36	TTNN	known_maybe
Ac_269900	Unknown	27	TNAT	new
Ac_269903	I-B	15	AA	known_other
Ac_26991	I-E	310	AAN	known_expected
Ac_26992	Unknown	33848	NA	no_conservation
Ac_269921	Unknown	64	TTNN	known_maybe
Ac_26993	I-B	25353	CCN	known_expected
Ac_269931	Unknown	35	NNTA	new
Ac_269937	Unknown	23	NNTT	new
Ac_26994	VI-A	21	TTN	known_other
Ac_269951	Unknown	22	TNNA	new
Ac_269953	I-B	12	CCNN	known_expected
Ac_26996	Unknown	20	NA	no_conservation
Ac_26997	Unknown	663	CCN	known_maybe
Ac_26999	I-E	1606	AAN	known_expected
Ac_269990	Unknown	54	TATN	new
Ac_269994	Unknown	26	NTAN	new
Ac_269996	Unknown	15	NA	no_conservation
Ac_269998	Unknown	14	TC	known_maybe
Ac_27000	Unknown	60	TC	known_maybe
Ac_270005	Unknown	33	TC	known_maybe
Ac_27001	Unknown	3010	NA	no_conservation
Ac_270011	Unknown	15	CCNN	known_maybe
Ac_27002	Unknown	23	NA	no_conservation
Ac_27003	Unknown	1345	NA	no_conservation
Ac_270039	Unknown	25	CCNN	known_maybe
Ac_270054	Unknown	14	NA	no_conservation
Ac_270082	Unknown	32	TTN	known_maybe
Ac_27010	Unknown	111	TCN	known_maybe
Ac_270110	Unknown	15	NA	no_conservation
Ac_270127	Unknown	27	NA	no_conservation
Ac_270130	Unknown	18	TNTT	new
Ac_270156	Unknown	10	TANN	new
Ac_27016	I-E	15925	AA	known_expected
Ac_270172	Unknown	11	NA	no_conservation
Ac_270174	Unknown	303	NTNA	new
Ac_270177	Unknown	95	TTN	known_maybe
Ac_27018	Unknown	45	AA	known_maybe
Ac_270180	Unknown	26	NA	no_conservation
Ac_270196	I-E	14	NA	too_conserved
Ac_27022	I-B	53	TTN	known_expected
Ac_270231	Unknown	24	TTNN	known_maybe
Ac_270238	Unknown	15	NNAT	new
Ac_270243	Unknown	10	NA	no_conservation
Ac_270245	I-E	19	NA	too_conserved
Ac_270246	II-C	40	NA	too_conserved
Ac_270253	I-E	265	AAN	known_expected
Ac_270283	I-C	85	NA	no_conservation
Ac_270290	Unknown	73	NA	no_conservation
Ac_270299	Unknown	20	NA	no_conservation
Ac_270317	Unknown	11	TTNN	known_maybe
Ac_270319	I-E	175	AAN	known_expected
Ac_270328	I-G	26	TCN	known_other
Ac_27033	I-C	738	TC	known_expected
Ac_270334	II-C	15	TNN	known_expected
Ac_27034	I-C	105	TC	known_expected
Ac_27036	I-F	123	NA	no_conservation
Ac_27037	I-F	23	NA	no_conservation
Ac_270376	Unknown	75	AAN	known_maybe
Ac_270378	Unknown	119	NA	too_conserved
Ac_27038	I-C	8825	TC	known_expected
Ac_27040	III-A	154	NA	no_conservation
Ac_270403	I-B	107	CCN	known_expected
Ac_270412	I-E	62	AAC	known_expected
Ac_270413	I-F	313	NA	no_conservation
Ac_27043	II-A	3896	TNNNN	known_expected
Ac_27044	Unknown	186	TTN	known_maybe
Ac_270446	II-A	15	NA	no_conservation
Ac_27045	Unknown	44	TTNN	known_maybe
Ac_27046	Unknown	780	TTN	known_maybe
Ac_270478	Unknown	134	CCN	known_maybe
Ac_270479	Unknown	47	NA	no_conservation
Ac_270498	Unknown	113	CCN	known_maybe
Ac_270504	Unknown	11	NA	no_conservation
Ac_270505	III-D	27	NA	no_conservation
Ac_270513	Unknown	41	CCN	known_maybe
Ac_27052	I-C	135	TC	known_expected
Ac_27053	I-G	20	NNTT	new
Ac_270532	Unknown	42	CCN	known_maybe
Ac_27054	II-A	16	TNNN	known_expected
Ac_270554	I-F	2037	CC	known_expected
Ac_27057	Unknown	40532	TTN	known_maybe
Ac_27058	I-E	52993	AAN	known_expected
Ac_27060	I-B	1060	CCN	known_expected
Ac_270618	I-G	16	TTN	known_expected
Ac_270619	Unknown	696	NA	no_conservation
Ac_270621	I-A	140	CCN	known_expected
Ac_270626	I-D	206	GTN	known_expected
Ac_270631	I-G	120	TTN	known_expected
Ac_27064	I-C	854	TC	known_expected
Ac_270641	Unknown	24	NA	no_conservation
Ac_270642	I-A	33	CCN	known_expected
Ac_270644	I-E	36	AAN	known_expected
Ac_270646	I-D	85	GTN	known_expected
Ac_270647	I-B	27	NA	no_conservation
Ac_270648	I-A	26	CCNN	known_expected
Ac_27066	II-C	48	NA	no_conservation
Ac_270661	I-C	38	TTN	known_expected
Ac_270664	I-G	13	NA	no_conservation
Ac_27067	I-F	11	CC	known_expected
Ac_270685	Unknown	13	CCN	known_maybe
Ac_27069	Unknown	161	NA	no_conservation
Ac_270699	Unknown	17	NA	no_conservation
Ac_27070	Unknown	51	TTNN	known_maybe
Ac_270716	I-C	42	TTN	known_expected
Ac_27074	Unknown	12	NA	no_conservation
Ac_270757	Unknown	14	NNTT	new
Ac_270759	I-B	115	CCN	known_expected
Ac_270766	I-C	24	TC	known_expected
Ac_270773	I-E	34	AA	known_expected
Ac_270777	Unknown	11	TTN	known_maybe
Ac_270778	Unknown	13	NA	no_conservation
Ac_27078	II-C	155	TN	known_expected
Ac_270780	I-E	36	NA	no_conservation
Ac_270787	I-C	55	TCN	known_expected
Ac_270790	Unknown	31	ANG	known_maybe
Ac_270797	I-C	20	TC	known_expected
Ac_27080	I-B	1352	CCN	known_expected
Ac_270807	I-E	17	NA	too_conserved
Ac_270810	I-C	405	NA	no_conservation
Ac_27085	I-C	160	TC	known_expected
Ac_27088	I-E	6770	AA	known_expected
Ac_27089	Unknown	11	NA	no_conservation
Ac_27090	Unknown	261	TC	known_maybe
Ac_27091	Unknown	1791	NA	no_conservation
Ac_27092	II-C	16	TNN	known_expected
Ac_27096	Unknown	52	NA	no_conservation
Ac_27098	Unknown	15	CCN	known_maybe
Ac_27100	Unknown	25	NA	too_conserved
Ac_27101	Unknown	137	NA	no_conservation
Ac_27104	II-C	264	NA	no_conservation
Ac_27106	I-B	17	CCN	known_expected
Ac_27107	V-A	70	TTN	known_expected
Ac_27108	I-C	169	TC	known_expected
Ac_27109	Unknown	77	CC	known_maybe
Ac_27112	II-C	17	TNN	known_expected
Ac_27113	VI-A	298	NA	no_conservation
Ac_27114	I-C	184	TTN	known_expected
Ac_27115	Unknown	486	TC	known_maybe
Ac_27121	II-C	595	NA	no_conservation
Ac_27122	Unknown	108	NA	no_conservation
Ac_271233	I-G	45	TTN	known_expected
Ac_271247	Unknown	96	NA	no_conservation
Ac_27128	Unknown	181	NA	no_conservation
Ac_271281	I-A	127	NA	no_conservation
Ac_271285	I-A	28	NNCA	new
Ac_27131	I-C	23	TTN	known_expected
Ac_271364	I-G	11	NA	too_conserved
Ac_271396	I-G	32	TTN	known_expected
Ac_27142	Unknown	4308	TCN	known_maybe
Ac_271423	I-C	704	TC	known_expected
Ac_271425	II-C	15	NNNT	new
Ac_271427	I-G	15	TTN	known_expected
Ac_271436	Unknown	56	NA	too_conserved
Ac_271438	Unknown	34	TNNT	new
Ac_271442	Unknown	18	TTN	known_maybe
Ac_271444	Unknown	107	TCTG	new
Ac_271446	I-C	22	NTNC	new
Ac_271457	I-E	1157	AAGN	new
Ac_271458	I-G	20	TTNN	known_other
Ac_271460	Unknown	11	NNTG	new
Ac_271461	Unknown	33	CNCN	new
Ac_271463	II-C	17	TNN	known_expected
Ac_271470	I-F	1602	CC	known_expected
Ac_271474	Unknown	446	TCN	known_maybe
Ac_271478	I-A	56	ATGN	new
Ac_271485	Unknown	22	CC	known_maybe
Ac_271492	I-A	12	TCN	known_other
Ac_271493	I-E	10	AAN	known_expected
Ac_271499	Unknown	15	ANG	known_maybe
Ac_271508	Unknown	19	NA	no_conservation
Ac_271512	Unknown	14	NA	no_conservation
Ac_271523	I-E	32	NA	no_conservation
Ac_27153	Unknown	44	NA	no_conservation
Ac_271551	Unknown	14	AA	known_maybe
Ac_27158	II-C	1350	NA	no_conservation
Ac_271588	I-D	12	NA	no_conservation
Ac_271609	III-D	508	NA	no_conservation
Ac_271614	I-D	272	GTN	known_expected
Ac_271616	I-A	15	NA	no_conservation
Ac_271617	I-D	49	GTN	known_expected
Ac_271618	I-D	68	GTN	known_expected
Ac_271621	Unknown	22	TTN	known_maybe
Ac_271623	I-E	38	NA	too_conserved
Ac_271629	I-E	221	AAC	known_expected
Ac_271630	II-C	157	NA	no_conservation
Ac_271633	Unknown	41	AAC	known_maybe
Ac_27164	Unknown	173	CCN	known_maybe
Ac_271651	III-D	106	NA	no_conservation
Ac_271652	I-D	23	GTNN	known_expected
Ac_271662	I-E	15	AAN	known_expected
Ac_271666	V-K	14	TTNN	known_other
Ac_271674	I-D	14	GTN	known_expected
Ac_271677	I-D	26	GTNN	known_expected
Ac_271688	Unknown	56	NA	no_conservation
Ac_27171	I-C	61196	TTN	known_expected
Ac_271711	Unknown	10	TCN	known_maybe
Ac_271716	I-F	14	CCNN	known_other
Ac_27172	I-C	97330	TTN	known_expected
Ac_27173	I-C	985	TTN	known_expected
Ac_271742	III-D	56	NA	no_conservation
Ac_271743	Unknown	10	NA	no_conservation
Ac_271749	I-E	59	NNAC	new
Ac_271753	Unknown	20	GTN	known_maybe
Ac_27177	II-A	29	CNN	known_expected
Ac_271776	I-B	54	NA	too_conserved
Ac_271778	I-G	10	NA	no_conservation
Ac_27178	Unknown	196	NA	no_conservation
Ac_271783	I-C	84	NA	no_conservation
Ac_27179	I-E	40	NNAC	new
Ac_27180	I-E	328	AA	known_expected
Ac_271805	Unknown	18	TTNN	known_maybe
Ac_27181	I-E	383	AA	known_expected
Ac_271823	Unknown	11	NA	no_conservation
Ac_271824	I-D	53	GTNN	known_expected
Ac_271825	I-D	28	GTNN	known_expected
Ac_27185	I-C	4456	NA	no_conservation
Ac_27186	I-C	244	TTN	known_expected
Ac_271872	I-E	90	NA	no_conservation
Ac_271873	I-F	770	NA	no_conservation
Ac_271888	Unknown	36	NA	no_conservation
Ac_27189	Unknown	18	CCN	known_maybe
Ac_271916	I-G	12	TTN	known_expected
Ac_271954	Unknown	35	NA	no_conservation
Ac_271979	Unknown	181	CNNT	new
Ac_27200	Unknown	3497	NA	no_conservation
Ac_27201	Unknown	19	NA	no_conservation
Ac_27202	I-C	10	NA	no_conservation
Ac_272029	Unknown	31	CCN	known_maybe
Ac_27203	I-E	662	NA	no_conservation
Ac_272033	Unknown	80	TC	known_maybe
Ac_272034	Unknown	28	CC	known_maybe
Ac_27207	I-G	136	TTN	known_expected
Ac_272078	II-C	32	NA	no_conservation
Ac_272081	Unknown	36	NA	no_conservation
Ac_272084	Unknown	54	TTN	known_maybe
Ac_272085	I-G	131	TTN	known_expected
Ac_272087	Unknown	16	TTN	known_maybe
Ac_272106	I-G	25	TTN	known_expected
Ac_272110	I-G	10	TTNN	known_other
Ac_272123	I-G	10	TCGN	new
Ac_272124	Unknown	13	TCN	known_maybe
Ac_272128	II-C	13	NA	too_conserved
Ac_27213	Unknown	45	TC	known_maybe
Ac_272132	Unknown	47	TTN	known_maybe
Ac_272140	Unknown	13	TTN	known_maybe
Ac_272141	III-D	91	TTN	known_other
Ac_27217	I-C	11	TC	known_expected
Ac_272185	Unknown	14	NA	no_conservation
Ac_272207	Unknown	416	NA	no_conservation
Ac_27221	II-C	4821	NA	no_conservation
Ac_27222	V-B1	31	NA	no_conservation
Ac_272255	II-C	76	NNCN	new
Ac_272261	Unknown	12	AAGC	new
Ac_272262	II-C	17	TNN	known_expected
Ac_272264	Unknown	644	NA	no_conservation
Ac_272265	II-C	88	TNNN	known_other
Ac_272266	Unknown	114	CC	known_maybe
Ac_272269	II-C	3083	NA	no_conservation
Ac_272271	Unknown	751	NA	no_conservation
Ac_272277	I-F	29	CC	known_expected
Ac_272288	I-F	966	CCN	known_expected
Ac_272293	III-A	58	NA	no_conservation
Ac_272294	Unknown	342	TC	known_maybe
Ac_272298	II-C	213	NA	no_conservation
Ac_272300	Unknown	55	TTN	known_maybe
Ac_272302	I-C	76	TCN	known_expected
Ac_272306	I-C	15	TC	known_expected
Ac_272316	Unknown	102	TTNN	known_maybe
Ac_272323	I-C	21	TCN	known_expected
Ac_272325	I-C	15	NA	too_conserved
Ac_272329	I-F	764	CC	known_expected
Ac_272342	III-D	28	NA	no_conservation
Ac_272346	V-A	14	TTN	known_expected
Ac_272348	I-E	25	AAC	known_expected
Ac_27235	Unknown	38	TTN	known_maybe
Ac_272355	I-A	153	CCNN	known_expected
Ac_272358	Unknown	380	TTNN	known_maybe
Ac_27236	I-C	95681	NA	no_conservation
Ac_272367	V-F2	25	NA	no_conservation
Ac_27237	I-C	30582	TTN	known_expected
Ac_272379	Unknown	10	NA	no_conservation
Ac_272383	I-B	26	TTN	known_expected
Ac_27239	II-A	1226	NA	no_conservation
Ac_272394	Unknown	84	CCN	known_maybe
Ac_272402	Unknown	19	NGCN	new
Ac_272406	I-C	10	NA	no_conservation
Ac_272412	I-F	104	CCNN	known_other
Ac_272434	Unknown	21	TCN	known_maybe
Ac_272437	Unknown	13	CCN	known_maybe
Ac_272443	Unknown	11	NA	no_conservation
Ac_272447	V-A	22	TTN	known_expected
Ac_272454	Unknown	43	ATGN	new
Ac_272455	I-B	419	CCN	known_expected
Ac_27246	I-E	35	GNAC	new
Ac_272461	II-C	122	NA	no_conservation
Ac_272463	III-B	96	TTNN	known_other
Ac_272472	Unknown	464	NA	no_conservation
Ac_272475	Unknown	24	ATGN	new
Ac_272476	III-B	66	NTNA	new
Ac_272478	I-E	1203	AANN	new
Ac_272487	III-C	17	NA	no_conservation
Ac_27250	IV-D	24	TTN	known_other
Ac_272503	Unknown	286	CCNN	known_maybe
Ac_272504	III-B	22	NNTA	new
Ac_272507	Unknown	24	NA	no_conservation
Ac_27251	I-A	14	TCN	known_other
Ac_272511	I-C	199	TTN	known_expected
Ac_272514	Unknown	27	NA	too_conserved
Ac_272517	Unknown	13	NA	no_conservation
Ac_272519	Unknown	14	NNGA	new
Ac_272523	I-E	24	AAN	known_expected
Ac_272528	Unknown	10	TC	known_maybe
Ac_272535	I-G	27	TTN	known_expected
Ac_272540	Unknown	13	NA	too_conserved
Ac_272564	I-D	115	NA	no_conservation
Ac_272588	II-C	102	NNNA	new
Ac_27259	Unknown	73	TC	known_maybe
Ac_27261	I-F_T	275	CC	known_expected
Ac_272622	I-C	30	TCN	known_expected
Ac_272635	Unknown	10	NA	no_conservation
Ac_272645	Unknown	43	NA	no_conservation
Ac_272650	I-C	52	TC	known_expected
Ac_272658	I-C	19	TC	known_expected
Ac_272659	Unknown	23	NA	no_conservation
Ac_272668	I-C	23	TTNN	known_other
Ac_27267	II-C	100	NA	no_conservation
Ac_272671	I-B	57	CCNN	known_expected
Ac_272687	I-G	86	TTN	known_expected
Ac_27270	I-F	1883	CCN	known_expected
Ac_272707	I-C	18	TC	known_expected
Ac_272721	I-E	62	GTN	known_other
Ac_272730	II-C	14	TNN	known_expected
Ac_272776	Unknown	19	NA	too_conserved
Ac_272782	Unknown	10	NA	no_conservation
Ac_272783	I-D	59	GTN	known_expected
Ac_272784	III-D	19	NA	no_conservation
Ac_27279	I-C	13	TC	known_expected
Ac_272790	Unknown	58	NA	no_conservation
Ac_272797	I-D	11	GTNN	known_expected
Ac_27280	I-F	293	CC	known_expected
Ac_272804	Unknown	11	NGCN	new
Ac_272807	Unknown	10	NA	no_conservation
Ac_272828	II-C	401	NNNC	new
Ac_272830	I-D	29	TC	known_expected
Ac_272840	V-A	29	NA	no_conservation
Ac_272846	Unknown	10	TTNN	known_maybe
Ac_272864	Unknown	16	CCNN	known_maybe
Ac_272878	I-D	13	TC	known_expected
Ac_272892	I-C	59	NA	no_conservation
Ac_272902	I-F	44	CC	known_expected
Ac_272908	I-E	28	AAGN	new
Ac_272909	I-E	75	NA	too_conserved
Ac_272916	I-F	12	CCN	known_expected
Ac_272921	I-E	24	AAN	known_expected
Ac_27293	I-C	14198	TC	known_expected
Ac_272931	Unknown	18	TC	known_maybe
Ac_27296	Unknown	180	CCN	known_maybe
Ac_27297	Unknown	960	CCNN	known_maybe
Ac_27298	I-C	2233	TC	known_expected
Ac_27299	Unknown	5340	CCN	known_maybe
Ac_272994	Unknown	133	NA	no_conservation
Ac_272995	Unknown	319	NA	no_conservation
Ac_272996	IV-A1	88	CCN	known_other
Ac_27300	I-B	1529	TGCN	new
Ac_273004	II-C	27	NA	no_conservation
Ac_27301	III-C	836	NNTA	new
Ac_27302	Unknown	87	NA	no_conservation
Ac_27304	V-A	791	CC	known_other
Ac_273043	Unknown	61	CCNN	known_maybe
Ac_27305	Unknown	15542	CCN	known_maybe
Ac_27306	Unknown	40	NA	no_conservation
Ac_27307	I-E	3205	AA	known_expected
Ac_273070	I-A	21	NCTN	new
Ac_273073	I-A	184	TCN	known_other
Ac_273075	I-A	71	CCN	known_expected
Ac_27308	III-C	23050	NA	no_conservation
Ac_273085	Unknown	19	NCNG	new
Ac_273086	Unknown	30	CCN	known_maybe
Ac_273087	I-A	46	TCN	known_other
Ac_27309	III-A	115	TTN	known_other
Ac_273092	Unknown	15	CCN	known_maybe
Ac_27310	III-C	3479	TTN	known_other
Ac_273104	III-A	76	NA	no_conservation
Ac_27313	Unknown	52	NA	no_conservation
Ac_273133	Unknown	25	TCN	known_maybe
Ac_273134	Unknown	55	CCNN	known_maybe
Ac_273136	Unknown	12	TCN	known_maybe
Ac_273146	Unknown	23	NA	no_conservation
Ac_27316	Unknown	10980	TTN	known_maybe
Ac_27317	III-C	614	NA	no_conservation
Ac_273175	Unknown	11	NA	no_conservation
Ac_27318	Unknown	9811	NA	no_conservation
Ac_273187	Unknown	11	NA	no_conservation
Ac_27319	V-A	3185	TTN	known_expected
Ac_273190	I-A	36	TCNN	new
Ac_273193	Unknown	11	NA	no_conservation
Ac_273198	Unknown	32	CCN	known_maybe
Ac_27320	Unknown	762	CCN	known_maybe
Ac_273212	Unknown	12	NA	too_conserved
Ac_273213	Unknown	26	CCN	known_maybe
Ac_273222	I-A	18	TCNG	new
Ac_273227	Unknown	13	NCNA	new
Ac_27323	I-C	257	TC	known_expected
Ac_273236	I-A	243	CCNN	known_expected
Ac_273248	Unknown	12	CCN	known_maybe
Ac_27325	I-G	14	TTN	known_expected
Ac_27326	I-E	1807	AA	known_expected
Ac_273268	Unknown	62	CCNN	known_maybe
Ac_27327	Unknown	28	ANG	known_maybe
Ac_27328	III-C	54	NA	no_conservation
Ac_273287	Unknown	17	CCN	known_maybe
Ac_273301	Unknown	23	CCNN	known_maybe
Ac_273303	Unknown	78	NNAC	new
Ac_27331	Unknown	95	NGNA	new
Ac_273310	Unknown	129	CNTN	new
Ac_273318	I-A	10	NA	no_conservation
Ac_273322	Unknown	10	NNCA	new
Ac_273325	Unknown	17	AAN	known_maybe
Ac_273331	III-A	13	NA	no_conservation
Ac_273336	Unknown	16	CCN	known_maybe
Ac_27334	Unknown	258	AA	known_maybe
Ac_273347	I-A	13	TCN	known_other
Ac_27335	Unknown	133	AAN	known_maybe
Ac_273359	I-B	41	NA	no_conservation
Ac_27337	Unknown	10	CC	known_maybe
Ac_27338	I-E	203	NA	no_conservation
Ac_27340	I-C	23793	TC	known_expected
Ac_27342	I-E	277	AAN	known_expected
Ac_273420	I-G	56	NA	no_conservation
Ac_273425	V-A	13	TTN	known_expected
Ac_27343	I-E	3401	AAN	known_expected
Ac_273430	Unknown	35	CCN	known_maybe
Ac_27346	Unknown	142	NA	no_conservation
Ac_273466	Unknown	54	GTN	known_maybe
Ac_273469	I-A	14	CCNN	known_expected
Ac_27347	II-C	1494	NA	no_conservation
Ac_273471	I-A	11	CCN	known_expected
Ac_273473	I-E	14	AAN	known_expected
Ac_27348	I-E	12	NA	too_conserved
Ac_273487	I-C	100	NA	no_conservation
Ac_27350	II-C	6079	NA	no_conservation
Ac_273500	I-B	16	CCNN	known_expected
Ac_273504	Unknown	95	NA	no_conservation
Ac_27351	III-B	10	NA	no_conservation
Ac_27352	I-E	596	AA	known_expected
Ac_273527	Unknown	15	NA	no_conservation
Ac_27353	I-C	171	NNTT	new
Ac_273533	Unknown	140	CCN	known_maybe
Ac_27354	I-C	63	TC	known_expected
Ac_27355	Unknown	10447	NA	no_conservation
Ac_273552	Unknown	19	NA	no_conservation
Ac_27356	Unknown	327	TC	known_maybe
Ac_27357	I-C	8633	TC	known_expected
Ac_273592	III-B	145	NA	no_conservation
Ac_273593	Unknown	122	NA	no_conservation
Ac_273596	III-B	13	NA	no_conservation
Ac_273600	Unknown	19	NA	no_conservation
Ac_273605	Unknown	97	ANG	known_maybe
Ac_273606	Unknown	200	NA	no_conservation
Ac_273608	III-B	11	NA	no_conservation
Ac_273611	III-B	49	NA	no_conservation
Ac_273613	Unknown	51	CCN	known_maybe
Ac_273618	I-A	18	NNTT	new
Ac_273622	Unknown	57	NA	no_conservation
Ac_273623	I-D	218	TNTT	new
Ac_273626	Unknown	129	NNAT	new
Ac_273634	Unknown	28	GTN	known_maybe
Ac_27367	I-E	798	AAN	known_expected
Ac_273674	Unknown	33	NA	no_conservation
Ac_273695	I-E	41	AAN	known_expected
Ac_27370	I-C	200	TC	known_expected
Ac_273703	Unknown	77	TTN	known_maybe
Ac_273722	Unknown	14	AG	known_maybe
Ac_27375	II-A	26	TNNNN	known_expected
Ac_27376	I-C	21	TC	known_expected
Ac_27377	II-C	57	NA	no_conservation
Ac_273782	Unknown	14	NA	no_conservation
Ac_273789	III-B	48	TNAN	new
Ac_27380	II-C	21	TNN	known_expected
Ac_27381	Unknown	1022	GTN	known_maybe
Ac_27382	VI-B1	422	NA	no_conservation
Ac_273851	III-C	18	NA	no_conservation
Ac_27388	II-A	25	NA	too_conserved
Ac_27392	II-A	50	TNNN	known_expected
Ac_27399	II-C	99	NA	too_conserved
Ac_27401	I-E	148	AA	known_expected
Ac_274030	I-E	33	NACN	new
Ac_274044	I-C	10	TC	known_expected
Ac_27405	I-C	391	NCTN	new
Ac_274054	Unknown	23	NA	too_conserved
Ac_274056	I-D	13	NANC	new
Ac_274065	Unknown	198	NA	no_conservation
Ac_274073	I-E	23	NA	no_conservation
Ac_274075	V-A	10	NA	no_conservation
Ac_27408	I-C	11	NA	too_conserved
Ac_274081	I-C	104	NTNC	new
Ac_27409	II-A	13	TNNN	known_expected
Ac_274104	Unknown	361	NNTA	new
Ac_274105	I-C	29	NA	no_conservation
Ac_274106	I-A	25	CCN	known_expected
Ac_274107	Unknown	96	AAN	known_maybe
Ac_274113	I-E	16	AAGC	new
Ac_274132	Unknown	35	AAGN	new
Ac_274134	Unknown	15	NA	no_conservation
Ac_27414	V-A	20	NA	no_conservation
Ac_27415	Unknown	83	NA	too_conserved
Ac_274185	I-G	15	TTN	known_expected
Ac_27419	I-E	36946	NA	no_conservation
Ac_27422	I-C	160	TC	known_expected
Ac_274266	Unknown	152	AAGN	new
Ac_274271	I-G	40	TTNN	known_other
Ac_27429	I-C	100	NCTN	new
Ac_27430	I-C	48	TC	known_expected
Ac_274300	Unknown	29	NA	no_conservation
Ac_274301	Unknown	86	CC	known_maybe
Ac_274303	Unknown	87	NA	no_conservation
Ac_274305	Unknown	80	TC	known_maybe
Ac_274306	Unknown	53	TCN	known_maybe
Ac_274326	I-E	173	AAN	known_expected
Ac_274329	II-C	20	NA	no_conservation
Ac_274331	II-C	151	TNN	known_expected
Ac_274333	II-C	132	GNNN	new
Ac_274334	II-C	27	NA	too_conserved
Ac_274336	Unknown	16	NA	no_conservation
Ac_274339	Unknown	12	ANG	known_maybe
Ac_274350	I-D	11	GTN	known_expected
Ac_274351	I-E	24	NA	too_conserved
Ac_27436	Unknown	1419	NA	no_conservation
Ac_274367	I-D	27	NA	too_conserved
Ac_27437	I-E	133	AG	known_expected
Ac_274372	Unknown	401	NA	no_conservation
Ac_27439	III-B	913	NA	no_conservation
Ac_27440	I-E	38	AAN	known_expected
Ac_27441	Unknown	3829	NA	no_conservation
Ac_27444	II-C	205	NA	no_conservation
Ac_274469	IV-A3	64	AAN	known_other
Ac_274470	Unknown	127	NNAC	new
Ac_274474	I-C	457	TC	known_expected
Ac_274476	Unknown	10	CCN	known_maybe
Ac_274477	Unknown	60	AAN	known_maybe
Ac_274478	I-E	53	AA	known_expected
Ac_274479	Unknown	46	NA	no_conservation
Ac_274480	Unknown	269	TTN	known_maybe
Ac_27450	I-C	287	TC	known_expected
Ac_274503	II-C	74	TNNNN	known_expected
Ac_274513	Unknown	13	CCN	known_maybe
Ac_274522	I-C	120	TC	known_expected
Ac_274535	Unknown	86	NA	no_conservation
Ac_27454	Unknown	12	NA	too_conserved
Ac_274555	Unknown	22	NA	no_conservation
Ac_27456	Unknown	86	AA	known_maybe
Ac_274576	Unknown	56	NA	no_conservation
Ac_274599	I-C	52	TTN	known_expected
Ac_27460	II-A	23	TNNN	known_expected
Ac_27461	I-E	3125	AAC	known_expected
Ac_27466	I-E	55	NA	no_conservation
Ac_27468	I-C	120	NA	too_conserved
Ac_274683	Unknown	21	NA	no_conservation
Ac_274702	Unknown	12	NA	too_conserved
Ac_274713	Unknown	33	TCN	known_maybe
Ac_274736	Unknown	67	CCNN	known_maybe
Ac_274744	I-E	16	AAN	known_expected
Ac_274745	Unknown	25	CCN	known_maybe
Ac_274822	I-G	120	TTN	known_expected
Ac_27483	II-B	510	CCN	known_expected
Ac_274831	Unknown	24	TTN	known_maybe
Ac_274847	I-G	10	TC	known_expected
Ac_27485	Unknown	31	NA	no_conservation
Ac_274851	II-C	19	TN	known_expected
Ac_274852	II-C	2269	NA	no_conservation
Ac_274854	Unknown	32	CCN	known_maybe
Ac_274855	I-G	20	TTN	known_expected
Ac_27486	Unknown	648	NA	no_conservation
Ac_274862	Unknown	47	CCN	known_maybe
Ac_274865	I-F	230	CCN	known_expected
Ac_274866	Unknown	10	TTN	known_maybe
Ac_274867	III-D	159	TTN	known_other
Ac_274869	Unknown	105	NA	no_conservation
Ac_27487	Unknown	46	NA	no_conservation
Ac_274870	I-C	48	TTNN	known_other
Ac_274873	I-E	62	NAGN	new
Ac_274874	Unknown	21	NA	no_conservation
Ac_274877	Unknown	12	NA	no_conservation
Ac_274879	I-E	20	AAN	known_expected
Ac_27488	III-D	2037	NA	no_conservation
Ac_274889	I-E	37	AAN	known_expected
Ac_27490	I-C	236468	TTN	known_expected
Ac_27492	I-C	18070	TC	known_expected
Ac_274935	Unknown	10	NA	no_conservation
Ac_27494	I-B	147	CCN	known_expected
Ac_275006	Unknown	123	TC	known_maybe
Ac_27501	I-E	406	AG	known_expected
Ac_275019	I-C	16	TNNT	new
Ac_27502	II-A	201	CNN	known_expected
Ac_275025	Unknown	162	TTN	known_maybe
Ac_275028	I-C	159	GCNC	new
Ac_275030	I-C	708	TTN	known_expected
Ac_275038	II-C	28	TNN	known_expected
Ac_275043	III-A	100	NA	no_conservation
Ac_275045	I-C	16	TTN	known_expected
Ac_275054	I-C	12	TTN	known_expected
Ac_275056	I-G	427	NA	no_conservation
Ac_275059	Unknown	27	TCN	known_maybe
Ac_27506	Unknown	12	NA	too_conserved
Ac_275063	Unknown	25	CANN	new
Ac_275064	I-D	164	NA	no_conservation
Ac_275071	I-C	73	TCNC	new
Ac_275072	Unknown	29	TNTA	new
Ac_275073	I-C	116	TCN	known_expected
Ac_275082	I-C	2192	TCN	known_expected
Ac_275083	Unknown	12	NA	no_conservation
Ac_275085	Unknown	14	NA	no_conservation
Ac_275090	I-C	3387	TCN	known_expected
Ac_275097	I-C	100	TCN	known_expected
Ac_27510	Unknown	711	TTN	known_maybe
Ac_275105	I-C	10	TTN	known_expected
Ac_27511	I-C	296	TC	known_expected
Ac_275111	I-C	12	TCN	known_expected
Ac_275112	IV-A3	712	AA	known_other
Ac_275113	Unknown	23	NA	no_conservation
Ac_275114	V-A	458	TTN	known_expected
Ac_275116	Unknown	82	NA	no_conservation
Ac_275117	Unknown	12	ANG	known_maybe
Ac_275119	Unknown	14	NA	no_conservation
Ac_275127	I-C	152	TC	known_expected
Ac_275128	I-C	46	CTNN	new
Ac_275129	I-C	50	TC	known_expected
Ac_275130	I-E	230	ANG	known_expected
Ac_275134	I-G	14	TTNN	known_other
Ac_275137	Unknown	89	TC	known_maybe
Ac_275138	I-E	19	AA	known_expected
Ac_275142	I-C	146	TCN	known_expected
Ac_27516	I-C	664	TC	known_expected
Ac_275200	I-E	22	AAN	known_expected
Ac_275207	Unknown	1021	NA	no_conservation
Ac_275209	Unknown	637	CCN	known_maybe
Ac_275214	Unknown	46	NA	no_conservation
Ac_27522	Unknown	340	CCN	known_maybe
Ac_27523	Unknown	121	CCN	known_maybe
Ac_275236	I-C	18	TC	known_expected
Ac_27524	I-C	140	TC	known_expected
Ac_275249	I-C	16	TC	known_expected
Ac_27525	I-B	419	TTN	known_expected
Ac_27526	Unknown	2209	TC	known_maybe
Ac_275290	I-E	21	AAN	known_expected
Ac_275295	Unknown	22	NA	no_conservation
Ac_27532	Unknown	13	AA	known_maybe
Ac_275332	I-E	16	AAN	known_expected
Ac_275346	I-C	25	NA	too_conserved
Ac_275352	I-C	15	TC	known_expected
Ac_275353	Unknown	12	NA	no_conservation
Ac_27537	Unknown	10	NA	no_conservation
Ac_27539	III-D	10750	NA	no_conservation
Ac_275395	Unknown	14	NA	no_conservation
Ac_27541	Unknown	158	NA	no_conservation
Ac_27545	Unknown	27	NA	no_conservation
Ac_27546	I-E	77	NA	no_conservation
Ac_275479	I-C	12	TC	known_expected
Ac_27549	III-B	38	NA	no_conservation
Ac_275507	Unknown	907	NA	no_conservation
Ac_275508	II-A	25	NA	no_conservation
Ac_275509	Unknown	37	CCN	known_maybe
Ac_275513	I-F	24	CC	known_expected
Ac_27552	I-F	633	CC	known_expected
Ac_27553	I-C	1436	TC	known_expected
Ac_275531	Unknown	11	NA	no_conservation
Ac_275536	I-B	22	CCN	known_expected
Ac_275543	Unknown	16	CCN	known_maybe
Ac_27555	III-A	12	NA	too_conserved
Ac_275550	I-C	43	NA	no_conservation
Ac_27556	I-C	779	TC	known_expected
Ac_275564	Unknown	60	NA	no_conservation
Ac_275577	Unknown	60	GTN	known_maybe
Ac_27558	I-C	1565	TC	known_expected
Ac_275580	V-F2	34	ANG	known_other
Ac_275581	I-E	35	ANG	known_expected
Ac_27560	I-A	61	CCN	known_expected
Ac_275626	Unknown	18	GTN	known_maybe
Ac_27563	I-G	10	TTN	known_expected
Ac_27564	Unknown	58	NA	no_conservation
Ac_275668	I-G	16	TTNN	known_other
Ac_27567	III-B	106	NA	no_conservation
Ac_275673	II-C	49	NA	too_conserved
Ac_27569	III-B	57	NA	no_conservation
Ac_275709	I-G	25	TTN	known_expected
Ac_275710	I-G	21	TTN	known_expected
Ac_275724	Unknown	30	TC	known_maybe
Ac_275731	Unknown	16	CCN	known_maybe
Ac_275761	Unknown	19	NA	no_conservation
Ac_275764	Unknown	12	NA	no_conservation
Ac_275772	Unknown	10	NA	no_conservation
Ac_275791	Unknown	11	NA	too_conserved
Ac_275794	Unknown	18	NA	no_conservation
Ac_275855	I-C	13	TCN	known_expected
Ac_27586	I-E	105	AA	known_expected
Ac_27587	I-C	2393	TC	known_expected
Ac_27588	Unknown	10934	NA	no_conservation
Ac_275880	I-C	40	TC	known_expected
Ac_275881	IV-A1	71	NA	no_conservation
Ac_275883	I-E	193	NA	no_conservation
Ac_275885	I-C	13	NA	too_conserved
Ac_275886	I-F	40	CC	known_expected
Ac_275888	Unknown	12	ANG	known_maybe
Ac_27589	Unknown	249	AACN	new
Ac_27591	Unknown	166	AA	known_maybe
Ac_275916	Unknown	174	NA	no_conservation
Ac_275918	Unknown	28	TC	known_maybe
Ac_27592	I-B	27	CCN	known_expected
Ac_275920	I-C	14	NA	no_conservation
Ac_275924	I-E	25	AAN	known_expected
Ac_275935	Unknown	17	TCAN	new
Ac_27594	I-B	928	TCN	known_expected
Ac_275946	II-C	17	TNN	known_expected
Ac_275947	I-E	12	AAN	known_expected
Ac_275949	Unknown	13	NA	too_conserved
Ac_27597	Unknown	19	CATN	new
Ac_27598	Unknown	215	TCN	known_maybe
Ac_27600	I-B	1657	TCN	known_expected
Ac_27602	I-E	20	NA	no_conservation
Ac_27603	I-F	5749	CCN	known_expected
Ac_276077	III-C	262	TTN	known_other
Ac_276078	I-E	54	AAN	known_expected
Ac_276083	Unknown	14	NA	no_conservation
Ac_276086	I-A	362	NA	no_conservation
Ac_276093	I-F	204	NA	too_conserved
Ac_27611	Unknown	12	NA	too_conserved
Ac_276119	I-E	21	NA	no_conservation
Ac_27612	II-C	27	CNN	known_other
Ac_276120	I-C	15	NA	no_conservation
Ac_276128	I-F	386	NA	no_conservation
Ac_27613	I-E	28	NANC	new
Ac_276147	II-C	41	TNNNN	known_expected
Ac_27615	I-B	4482	CCN	known_expected
Ac_276163	Unknown	95	NA	no_conservation
Ac_276173	Unknown	2263	NA	no_conservation
Ac_27618	Unknown	103	NA	no_conservation
Ac_27619	Unknown	14	NA	no_conservation
Ac_276193	II-C	459	NA	no_conservation
Ac_276195	Unknown	15	NTNC	new
Ac_27620	I-E	140	AA	known_expected
Ac_27621	I-G	35	TTN	known_expected
Ac_27622	III-B	4249	NA	no_conservation
Ac_276225	Unknown	114	NA	no_conservation
Ac_27623	I-C	34	NA	no_conservation
Ac_276242	VI-A	12	TTN	known_other
Ac_276245	II-C	47	TNN	known_expected
Ac_276260	II-C	106	NA	no_conservation
Ac_276261	I-E	66	AGGN	new
Ac_276264	I-E	13	NGNA	new
Ac_276265	Unknown	27	GNCN	new
Ac_276266	Unknown	49	CCNN	known_maybe
Ac_276275	Unknown	20	TNNT	new
Ac_276278	I-C	17	NA	no_conservation
Ac_276280	Unknown	80	NA	no_conservation
Ac_276287	II-C	97	NA	no_conservation
Ac_276288	V-A	19	NA	no_conservation
Ac_27629	Unknown	11	NA	no_conservation
Ac_276294	I-E	165	AAN	known_expected
Ac_27630	Unknown	104	NA	no_conservation
Ac_276300	II-A	10	TNNNN	known_expected
Ac_276304	II-C	35	NA	no_conservation
Ac_276307	Unknown	101	NA	no_conservation
Ac_276308	Unknown	291	CCN	known_maybe
Ac_276321	I-F	68	CC	known_expected
Ac_276346	Unknown	33	NA	too_conserved
Ac_27636	II-C	29	TNN	known_expected
Ac_27637	II-C	93	NA	no_conservation
Ac_27643	V-A	603	TTN	known_expected
Ac_27644	II-C	397	NA	no_conservation
Ac_276440	Unknown	56	NA	too_conserved
Ac_276449	I-C	61	NTNC	new
Ac_27646	Unknown	187	CCN	known_maybe
Ac_276468	I-C	22	TTN	known_expected
Ac_27647	Unknown	47	NA	no_conservation
Ac_276471	Unknown	155	NA	no_conservation
Ac_276473	Unknown	15	NA	no_conservation
Ac_276475	I-E	14	AAN	known_expected
Ac_27648	I-E	34	NA	no_conservation
Ac_27649	I-E	14	NA	no_conservation
Ac_27650	Unknown	579	NA	no_conservation
Ac_27651	I-F	21168	CCN	known_expected
Ac_27652	Unknown	12	NA	no_conservation
Ac_276529	I-E	99	AAN	known_expected
Ac_276530	Unknown	122	NA	no_conservation
Ac_276550	Unknown	13	TCN	known_maybe
Ac_276555	I-E	24	NA	no_conservation
Ac_276564	Unknown	10	NANC	new
Ac_276570	I-B	31	CCNN	known_expected
Ac_276587	I-G	68	TTN	known_expected
Ac_276589	I-C	123	TC	known_expected
Ac_276591	V-B1	36	TTN	known_other
Ac_276599	II-C	10	CCN	known_other
Ac_276605	Unknown	11	NA	no_conservation
Ac_276620	Unknown	138	TC	known_maybe
Ac_276623	I-G	65	TTN	known_expected
Ac_276630	Unknown	37	GTN	known_maybe
Ac_276638	II-C	42	NA	no_conservation
Ac_276639	I-G	29	TTN	known_expected
Ac_27665	II-C	967	TN	known_expected
Ac_27666	II-C	73	NA	no_conservation
Ac_27667	Unknown	1032	CCN	known_maybe
Ac_276670	II-C	18	NA	no_conservation
Ac_276678	II-C	82	NA	no_conservation
Ac_276686	Unknown	144	NA	no_conservation
Ac_276694	Unknown	163	NA	no_conservation
Ac_276699	Unknown	21	GCNN	new
Ac_27670	Unknown	4649	TC	known_maybe
Ac_276702	Unknown	621	CC	known_maybe
Ac_27671	III-A	25	NA	no_conservation
Ac_276720	Unknown	45	TTNN	known_maybe
Ac_276721	I-C	37	NA	too_conserved
Ac_276724	II-C	58	NA	no_conservation
Ac_276727	I-F	37	NA	no_conservation
Ac_276738	Unknown	30	NA	no_conservation
Ac_276747	Unknown	23	NA	no_conservation
Ac_276756	I-C	91	TC	known_expected
Ac_276766	Unknown	10	NA	no_conservation
Ac_27679	Unknown	52	CCN	known_maybe
Ac_276802	Unknown	15	CNTN	new
Ac_276807	Unknown	47	CNNT	new
Ac_276808	Unknown	15	CNTN	new
Ac_276809	Unknown	21	CCN	known_maybe
Ac_27681	Unknown	40	NNTT	new
Ac_276810	Unknown	38	CNNA	new
Ac_27682	I-B	144	CCN	known_expected
Ac_27683	II-C	1001	NA	no_conservation
Ac_276852	Unknown	59	CNTN	new
Ac_27686	I-B	96	CCN	known_expected
Ac_276880	Unknown	41	NA	no_conservation
Ac_27689	Unknown	14	NA	no_conservation
Ac_27693	II-B	72	TNN	known_other
Ac_276940	Unknown	61	NACN	new
Ac_276998	Unknown	96	NA	no_conservation
Ac_276999	Unknown	306	AAC	known_maybe
Ac_27700	I-F	211	CC	known_expected
Ac_277003	II-C	314	NA	no_conservation
Ac_277008	Unknown	33	NA	too_conserved
Ac_27701	Unknown	1595	AA	known_maybe
Ac_27702	II-C	705	NA	no_conservation
Ac_27703	I-E	15	NA	no_conservation
Ac_27704	I-F	168	CC	known_expected
Ac_277048	Unknown	11	NA	no_conservation
Ac_27705	I-C	218	TC	known_expected
Ac_277153	II-C	473	TNN	known_expected
Ac_277155	II-C	22	NA	no_conservation
Ac_277157	II-C	40	TNN	known_expected
Ac_277163	Unknown	20	CCNN	known_maybe
Ac_27717	II-C	160	NA	no_conservation
Ac_277178	Unknown	12	NA	no_conservation
Ac_27718	I-C	141	TC	known_expected
Ac_277184	I-C	12	TTN	known_expected
Ac_277188	I-E	33	NA	no_conservation
Ac_277191	Unknown	52	NA	no_conservation
Ac_277193	I-G	176	NA	no_conservation
Ac_27720	Unknown	27	NTNC	new
Ac_277203	I-A	48	TC	known_other
Ac_277204	Unknown	78	AA	known_maybe
Ac_277205	Unknown	359	TNTG	new
Ac_277206	Unknown	392	TTN	known_maybe
Ac_27721	Unknown	20	CCN	known_maybe
Ac_277210	Unknown	43	TATN	new
Ac_277226	III-C	528	TNAN	new
Ac_277231	I-C	36	TCN	known_expected
Ac_27724	I-E	1013	ANG	known_expected
Ac_277244	III-C	422	NTNA	new
Ac_277247	Unknown	192	NA	no_conservation
Ac_277249	I-B	68	NA	no_conservation
Ac_27725	Unknown	15	CCNN	known_maybe
Ac_277252	Unknown	102	NA	no_conservation
Ac_277267	I-C	149	TCN	known_expected
Ac_27727	Unknown	51	NA	no_conservation
Ac_277277	Unknown	130	NTNA	new
Ac_277278	III-A	108	NA	no_conservation
Ac_277282	Unknown	115	CCN	known_maybe
Ac_277287	Unknown	72	NA	no_conservation
Ac_27729	I-B	316	CCN	known_expected
Ac_277290	Unknown	280	NA	no_conservation
Ac_277291	Unknown	13	TCN	known_maybe
Ac_277294	I-A	77	CCNN	known_expected
Ac_277297	Unknown	25	ANG	known_maybe
Ac_27730	I-F	247	CC	known_expected
Ac_277300	Unknown	21	TTN	known_maybe
Ac_277302	Unknown	437	NA	no_conservation
Ac_277307	Unknown	12	ANG	known_maybe
Ac_277318	Unknown	36	AA	known_maybe
Ac_277321	Unknown	60	TTN	known_maybe
Ac_277323	Unknown	155	NA	no_conservation
Ac_277327	I-C	704	TC	known_expected
Ac_277329	Unknown	37	TANT	new
Ac_277331	I-G	58	TTN	known_expected
Ac_277333	I-G	82	TTNN	known_other
Ac_277334	Unknown	60	TCNN	new
Ac_277344	Unknown	14	NNTG	new
Ac_277345	Unknown	144	CCN	known_maybe
Ac_277346	I-C	114	TC	known_expected
Ac_277347	Unknown	66	TCN	known_maybe
Ac_277353	III-B	28	TTNN	known_other
Ac_277354	Unknown	12	TNAT	new
Ac_277355	Unknown	18	TCN	known_maybe
Ac_277358	Unknown	15	NA	no_conservation
Ac_277360	Unknown	14	CCN	known_maybe
Ac_277362	Unknown	35	NA	no_conservation
Ac_277365	Unknown	40	NA	no_conservation
Ac_277366	Unknown	20	TNTA	new
Ac_277367	Unknown	99	TTN	known_maybe
Ac_27737	I-F	682	CC	known_expected
Ac_277374	Unknown	16	NA	no_conservation
Ac_27738	I-G	1551	NA	no_conservation
Ac_277394	Unknown	10	CCNN	known_maybe
Ac_27740	I-E	6721	NA	no_conservation
Ac_277408	Unknown	33	TTNN	known_maybe
Ac_277410	Unknown	24	CCNN	known_maybe
Ac_27742	I-F	191	CC	known_expected
Ac_27743	II-C	28	NA	no_conservation
Ac_27744	Unknown	86	NA	no_conservation
Ac_277449	Unknown	16	TTN	known_maybe
Ac_27745	I-E	12	AAN	known_expected
Ac_27747	Unknown	177	AAN	known_maybe
Ac_277493	Unknown	13	CCN	known_maybe
Ac_27750	II-C	82797	NA	no_conservation
Ac_27751	III-C	746	NTNA	new
Ac_277513	I-C	393	NA	no_conservation
Ac_277515	II-C	41	ANNN	new
Ac_277516	Unknown	16	CC	known_maybe
Ac_277520	Unknown	108	TCN	known_maybe
Ac_277522	I-F	1669	CC	known_expected
Ac_277523	Unknown	800	AAN	known_maybe
Ac_277524	II-C	42	NA	no_conservation
Ac_277536	II-C	24	TN	known_expected
Ac_277547	II-C	10	ANNN	new
Ac_277551	Unknown	17	CCNN	known_maybe
Ac_277552	Unknown	11	TTN	known_maybe
Ac_277556	I-C	109	TCN	known_expected
Ac_277562	II-C	81	NANN	new
Ac_277562	II-C	81	NGNN	new
Ac_277568	Unknown	2326	CC	known_maybe
Ac_277572	Unknown	12	NA	no_conservation
Ac_277581	I-A	17	CCN	known_expected
Ac_277588	I-G	14	TC	known_expected
Ac_277598	I-E	21	AA	known_expected
Ac_277644	I-E	1226	NA	no_conservation
Ac_27771	Unknown	16	AA	known_maybe
Ac_277828	I-E	86	NA	no_conservation
Ac_27785	I-E	11	NA	too_conserved
Ac_27788	Unknown	12	NA	too_conserved
Ac_277894	Unknown	13	NA	no_conservation
Ac_277895	II-B	16	ANNN	new
Ac_277903	Unknown	33	NA	no_conservation
Ac_277992	I-E	114	AA	known_expected
Ac_277995	V-A	16	NA	no_conservation
Ac_278000	I-E	107	AA	known_expected
Ac_278006	I-E	20	AG	known_expected
Ac_27804	II-A	9980	TNNN	known_expected
Ac_278046	I-E	111	AAN	known_expected
Ac_278048	I-E	11	AAGN	new
Ac_27805	I-E	223	GTN	known_other
Ac_27806	I-E	75	AAN	known_expected
Ac_278068	II-C	246	NA	no_conservation
Ac_278070	Unknown	22	CCN	known_maybe
Ac_278078	Unknown	22	NA	no_conservation
Ac_278087	I-E	132	NA	no_conservation
Ac_278091	I-E	35	AAN	known_expected
Ac_278095	VI-A	63	GTN	known_other
Ac_278127	Unknown	12	CCN	known_maybe
Ac_278131	I-C	116	NA	no_conservation
Ac_278133	Unknown	18	NA	too_conserved
Ac_278151	I-C	298	TCN	known_expected
Ac_27816	Unknown	27	NA	no_conservation
Ac_278171	I-E	23	AAGN	new
Ac_27819	I-E	273	NNAC	new
Ac_278190	I-C	11	TCN	known_expected
Ac_27820	I-E	12	NA	no_conservation
Ac_27821	II-A	2570	TNNN	known_expected
Ac_27822	I-C	1349	TC	known_expected
Ac_27823	I-C	596	NA	no_conservation
Ac_278260	I-F	226	CC	known_expected
Ac_278265	Unknown	15	CCN	known_maybe
Ac_278267	Unknown	247	NGCN	new
Ac_278272	Unknown	20	CNNT	new
Ac_278276	Unknown	33	NA	no_conservation
Ac_278277	Unknown	84	NA	too_conserved
Ac_278296	Unknown	567	NA	no_conservation
Ac_278304	Unknown	17	NA	no_conservation
Ac_27831	I-C	1740	TTN	known_expected
Ac_27832	I-E	28	AANN	new
Ac_278354	I-C	104	TCN	known_expected
Ac_27840	Unknown	31	TCN	known_maybe
Ac_278436	I-C	262	TCN	known_expected
Ac_278437	Unknown	23	NA	no_conservation
Ac_27845	I-B	11	NTNC	new
Ac_27846	Unknown	43	NTAC	new
Ac_278479	Unknown	31	AG	known_maybe
Ac_27848	Unknown	69	TC	known_maybe
Ac_278486	I-C	345	TC	known_expected
Ac_278490	Unknown	27	CCN	known_maybe
Ac_278494	Unknown	47	NA	no_conservation
Ac_278541	I-E	27	AG	known_expected
Ac_278556	I-E	84	NA	no_conservation
Ac_278596	I-C	25	TC	known_expected
Ac_278599	I-E	11	ANGN	new
Ac_278607	I-F	1153	CC	known_expected
Ac_278611	Unknown	195	NA	no_conservation
Ac_278613	Unknown	24	CCN	known_maybe
Ac_278623	I-E	277	ANG	known_expected
Ac_278624	I-C	34	TTNN	known_other
Ac_278629	I-C	267	TCN	known_expected
Ac_278635	I-F	385	CCN	known_expected
Ac_278637	I-C	36	TC	known_expected
Ac_278638	II-C	948	NA	no_conservation
Ac_278639	III-B	412	NA	no_conservation
Ac_278648	Unknown	26	NA	no_conservation
Ac_278650	I-C	13	TCNA	new
Ac_278653	III-D	12	NA	no_conservation
Ac_278659	Unknown	57	CCNN	known_maybe
Ac_278663	I-G	30	NA	no_conservation
Ac_27867	Unknown	101	AAN	known_maybe
Ac_278679	Unknown	51	AAN	known_maybe
Ac_278713	Unknown	348	TC	known_maybe
Ac_278714	I-E	298	AAN	known_expected
Ac_278716	Unknown	216	TC	known_maybe
Ac_278721	I-G	208	TTN	known_expected
Ac_278724	I-E	691	AAC	known_expected
Ac_278725	II-C	77	NA	no_conservation
Ac_278727	I-C	88	TCN	known_expected
Ac_278733	Unknown	91	NA	too_conserved
Ac_278736	I-G	46	TTN	known_expected
Ac_278741	Unknown	15	NA	no_conservation
Ac_278751	II-C	19	TNNN	known_other
Ac_278774	I-G	79	NA	no_conservation
Ac_278778	Unknown	55	CCN	known_maybe
Ac_278791	Unknown	26	NA	too_conserved
Ac_27881	I-B	16	NA	no_conservation
Ac_278841	V-G	32	NA	no_conservation
Ac_278856	I-E	41	NA	too_conserved
Ac_278860	I-C	23	NA	no_conservation
Ac_278872	I-E	43	AG	known_expected
Ac_278884	I-C	19	TCN	known_expected
Ac_278904	I-G	52	NTAC	new
Ac_278919	Unknown	49	NNCA	new
Ac_278920	I-F	335	CC	known_expected
Ac_278921	Unknown	22	NA	no_conservation
Ac_278922	Unknown	50	NA	no_conservation
Ac_278923	Unknown	86	NA	no_conservation
Ac_278924	Unknown	11	NA	no_conservation
Ac_278925	I-C	22	TC	known_expected
Ac_278927	Unknown	108	AAC	known_maybe
Ac_278928	II-C	206	NA	no_conservation
Ac_278929	Unknown	72	NA	too_conserved
Ac_278931	I-C	158	TC	known_expected
Ac_278935	Unknown	262	TCN	known_maybe
Ac_278937	Unknown	51	TCN	known_maybe
Ac_278938	Unknown	63	TCN	known_maybe
Ac_278946	I-C	10	TTN	known_expected
Ac_278950	I-B	155	CCN	known_expected
Ac_278953	I-C	42	TC	known_expected
Ac_278954	Unknown	19	AAC	known_maybe
Ac_278955	I-E	41	AAC	known_expected
Ac_278967	Unknown	86	NA	no_conservation
Ac_278972	Unknown	23	TC	known_maybe
Ac_278976	II-C	135	TNN	known_expected
Ac_278977	I-D	112	GTN	known_expected
Ac_278983	Unknown	38	NA	no_conservation
Ac_278985	Unknown	49	NA	too_conserved
Ac_278987	Unknown	30	GTN	known_maybe
Ac_278992	I-G	12	GNTG	new
Ac_278995	II-C	52	NA	too_conserved
Ac_27900	Unknown	12597	AAN	known_maybe
Ac_279028	Unknown	16	NA	no_conservation
Ac_279033	I-C	15	NA	no_conservation
Ac_279036	II-C	14	NA	too_conserved
Ac_279041	I-D	23	GTNN	known_expected
Ac_279043	I-D	40	GTN	known_expected
Ac_279045	I-E	101	AAN	known_expected
Ac_279049	III-D	30	NA	no_conservation
Ac_279059	I-D	35	GTN	known_expected
Ac_279067	Unknown	15	CCN	known_maybe
Ac_279075	Unknown	12	AAGN	new
Ac_279083	I-D	22	GTNN	known_expected
Ac_279102	I-D	69	GTNN	known_expected
Ac_279113	Unknown	85	NA	no_conservation
Ac_279141	Unknown	28	GTNN	known_maybe
Ac_279145	I-E	13	NGGC	new
Ac_279154	Unknown	47	NA	no_conservation
Ac_279155	Unknown	1203	TTN	known_maybe
Ac_279156	Unknown	26	CCN	known_maybe
Ac_279157	Unknown	52	TTN	known_maybe
Ac_279159	I-C	337	TC	known_expected
Ac_27916	I-C	228	GTN	known_other
Ac_279161	Unknown	36	TC	known_maybe
Ac_279164	Unknown	1326	NA	no_conservation
Ac_27917	I-D	2051	TC	known_expected
Ac_279173	III-B	54	NA	no_conservation
Ac_27919	III-A	447	NA	no_conservation
Ac_279205	IV-A2	54	NA	no_conservation
Ac_27923	Unknown	28	NA	no_conservation
Ac_279232	I-E	1043	AAGN	new
Ac_279246	II-C	104	TNN	known_expected
Ac_279253	Unknown	73	TCN	known_maybe
Ac_27929	II-C	159	NA	no_conservation
Ac_279294	I-C	19	TC	known_expected
Ac_279298	Unknown	115	NA	no_conservation
Ac_27930	Unknown	37	NA	no_conservation
Ac_279301	I-F	215	CCNN	known_other
Ac_279324	Unknown	21	TTNN	known_maybe
Ac_27933	I-F	15980	CC	known_expected
Ac_279330	Unknown	11	TTN	known_maybe
Ac_279337	Unknown	44	CCN	known_maybe
Ac_279344	Unknown	32	CCNN	known_maybe
Ac_279365	III-A	13	NA	no_conservation
Ac_279377	I-E	14	NGCN	new
Ac_279386	Unknown	31	NNAC	new
Ac_279394	Unknown	21	TNGN	new
Ac_27940	Unknown	48	NA	no_conservation
Ac_27941	III-B	670	NA	no_conservation
Ac_27942	Unknown	113	TC	known_maybe
Ac_27945	I-G	28	TTN	known_expected
Ac_279467	I-F	531	CCN	known_expected
Ac_279478	Unknown	63	NA	no_conservation
Ac_27956	Unknown	8790	NA	no_conservation
Ac_27958	I-E	139	NA	no_conservation
Ac_279597	Unknown	241	CCN	known_maybe
Ac_279603	III-B	40	NA	no_conservation
Ac_279608	I-E	76	AAN	known_expected
Ac_279611	Unknown	19	NA	no_conservation
Ac_279634	Unknown	11	NA	no_conservation
Ac_279635	V-B1	71	TTNN	known_other
Ac_279638	Unknown	31	NA	no_conservation
Ac_27964	I-B	293	CCNN	known_expected
Ac_279643	Unknown	17	NA	too_conserved
Ac_279644	I-E	16	AAN	known_expected
Ac_279648	III-C	56	CC	known_other
Ac_279653	Unknown	50	TTNN	known_maybe
Ac_279668	Unknown	93	TC	known_maybe
Ac_279669	Unknown	31	NTNA	new
Ac_279675	I-A	60	CCN	known_expected
Ac_279686	Unknown	18	AAC	known_maybe
Ac_279689	I-F	138	CC	known_expected
Ac_27969	I-C	37	NA	no_conservation
Ac_279704	Unknown	67	TC	known_maybe
Ac_279705	Unknown	61	TTN	known_maybe
Ac_279706	Unknown	60	NA	no_conservation
Ac_27971	II-B	12	CCN	known_expected
Ac_279710	III-C	1301	TTNN	known_other
Ac_279711	Unknown	4791	NA	no_conservation
Ac_279712	Unknown	522	CCNN	known_maybe
Ac_279713	Unknown	1637	NA	no_conservation
Ac_279714	Unknown	149	CNTT	new
Ac_279716	Unknown	1154	CCNN	known_maybe
Ac_279717	Unknown	719	CC	known_maybe
Ac_279719	III-C	65	TTN	known_other
Ac_27972	Unknown	58	TTNN	known_maybe
Ac_279721	Unknown	38	NNAT	new
Ac_279723	III-C	224	TTN	known_other
Ac_279725	III-C	351	CCNN	known_other
Ac_279726	Unknown	427	AA	known_maybe
Ac_27973	Unknown	844	AA	known_maybe
Ac_279730	Unknown	201	CCNN	known_maybe
Ac_279731	Unknown	207	CNTG	new
Ac_279741	I-D	21	NA	no_conservation
Ac_279744	Unknown	14	TNAN	new
Ac_279748	Unknown	434	TTNN	known_maybe
Ac_279749	Unknown	10	NANC	new
Ac_279752	III-C	151	NA	no_conservation
Ac_279754	I-F	174	CCNN	known_other
Ac_279757	Unknown	17	CCNN	known_maybe
Ac_279759	I-G	30	NTAN	new
Ac_279763	Unknown	270	NA	no_conservation
Ac_279772	I-E	41	NA	no_conservation
Ac_279774	Unknown	25	NA	no_conservation
Ac_279775	I-D	519	GTN	known_expected
Ac_279776	I-C	24	TCN	known_expected
Ac_279780	I-C	121	TCN	known_expected
Ac_279784	Unknown	123	NA	no_conservation
Ac_279799	I-A	14	CCN	known_expected
Ac_279800	I-C	204	NGNC	new
Ac_279803	Unknown	11	NA	no_conservation
Ac_279804	Unknown	10	NA	no_conservation
Ac_279806	I-G	119	TTN	known_expected
Ac_279809	Unknown	42	NA	no_conservation
Ac_279811	I-E	31	NA	no_conservation
Ac_279814	II-C	235	TN	known_expected
Ac_279816	Unknown	27	TTN	known_maybe
Ac_279818	I-D	612	GTN	known_expected
Ac_279820	III-C	312	TTN	known_other
Ac_279822	I-C	4888	TCN	known_expected
Ac_279824	Unknown	10	NNTT	new
Ac_27983	I-C	11	NA	no_conservation
Ac_279830	I-E	15	AAC	known_expected
Ac_279834	Unknown	27	NA	no_conservation
Ac_279836	I-C	47	TTN	known_expected
Ac_279839	I-D	32	GTNN	known_expected
Ac_279843	I-E	434	AA	known_expected
Ac_279853	I-E	13	ANCN	new
Ac_279856	I-D	93	GTNN	known_expected
Ac_279857	I-C	90	TC	known_expected
Ac_279863	Unknown	70	NTAT	new
Ac_279864	I-C	10	TTNN	known_other
Ac_279869	I-E	19	NACN	new
Ac_279877	II-C	233	NA	no_conservation
Ac_279895	I-C	38	TCN	known_expected
Ac_27990	I-B	11	NA	no_conservation
Ac_280149	V-A	356	TTN	known_expected
Ac_280188	I-E	45	AA	known_expected
Ac_28023	Unknown	13	CCN	known_maybe
Ac_280264	I-F	59	NA	too_conserved
Ac_280281	I-C	218	TC	known_expected
Ac_280282	I-E	90	NA	no_conservation
Ac_280309	I-A	15	CCNN	known_expected
Ac_280351	Unknown	16	CCN	known_maybe
Ac_280391	I-G	22	TTN	known_expected
Ac_280409	I-E	26	NANC	new
Ac_280421	I-E	19	ANGN	new
Ac_28046	I-C	653	TTN	known_expected
Ac_28052	I-B	28	NNCA	new
Ac_280622	Unknown	110	NA	no_conservation
Ac_280625	Unknown	119	NA	no_conservation
Ac_280626	Unknown	58	NA	no_conservation
Ac_280628	I-E	14	AAGN	new
Ac_280629	Unknown	12	AAGN	new
Ac_28063	I-G	20	TTN	known_expected
Ac_280636	Unknown	198	CC	known_maybe
Ac_280646	III-B	160	CCN	known_other
Ac_280652	II-C	80	TNNN	known_other
Ac_280661	IV-A1	28	TCN	known_other
Ac_280665	Unknown	20	NA	no_conservation
Ac_280668	Unknown	11	NNTT	new
Ac_28069	Unknown	28	NA	no_conservation
Ac_280693	I-C	35	TCN	known_expected
Ac_28079	II-C	97	TNN	known_expected
Ac_28080	I-E	94	AAN	known_expected
Ac_28083	I-C	422	TC	known_expected
Ac_28084	Unknown	17	NA	no_conservation
Ac_280903	Unknown	3490	TTN	known_maybe
Ac_280904	I-E	8164	AA	known_expected
Ac_280905	Unknown	1346	TTN	known_maybe
Ac_280908	I-B	416	TTN	known_expected
Ac_280909	Unknown	2090	TTN	known_maybe
Ac_280911	I-C	179	TC	known_expected
Ac_280912	Unknown	4742	CCN	known_maybe
Ac_280913	Unknown	268	TCN	known_maybe
Ac_280914	III-A	47	TC	known_other
Ac_280915	I-B	923	CCN	known_expected
Ac_280917	Unknown	102	NA	no_conservation
Ac_280918	Unknown	768	TTN	known_maybe
Ac_280919	Unknown	6750	TTN	known_maybe
Ac_280920	Unknown	7548	TTN	known_maybe
Ac_280922	I-A	217	NA	no_conservation
Ac_280923	I-A	710	CCN	known_expected
Ac_280924	Unknown	201	TTNN	known_maybe
Ac_280925	III-A	99	TCN	known_other
Ac_280927	I-B	203	CCNN	known_expected
Ac_280928	I-B	19	NA	no_conservation
Ac_280929	Unknown	594	TTN	known_maybe
Ac_280931	I-B	13	TTN	known_expected
Ac_280932	Unknown	205	NA	no_conservation
Ac_280933	I-B	153	TCAN	new
Ac_280934	III-C	417	TTN	known_other
Ac_280935	I-B	390	CCN	known_expected
Ac_280937	III-D	15	TC	known_other
Ac_280938	Unknown	380	CCN	known_maybe
Ac_280940	Unknown	1116	TC	known_maybe
Ac_280943	Unknown	98	NNTT	new
Ac_280944	III-C	80	CCN	known_other
Ac_280945	Unknown	292	CCN	known_maybe
Ac_280947	Unknown	850	CCN	known_maybe
Ac_280948	I-B	310	TCN	known_expected
Ac_280949	Unknown	39	TTN	known_maybe
Ac_280950	Unknown	23	GTN	known_maybe
Ac_280951	III-C	1316	TTNN	known_other
Ac_280952	Unknown	360	NA	no_conservation
Ac_280955	Unknown	1011	CCN	known_maybe
Ac_280957	I-B	23	CCN	known_expected
Ac_280960	Unknown	54	TCN	known_maybe
Ac_280961	Unknown	133	CCN	known_maybe
Ac_280962	III-C	216	TTN	known_other
Ac_280963	I-C	114	TC	known_expected
Ac_280964	Unknown	1048	TTNN	known_maybe
Ac_280965	Unknown	1022	TTN	known_maybe
Ac_280966	I-B	125	CCN	known_expected
Ac_280968	Unknown	36	CCNN	known_maybe
Ac_280969	I-E	1731	NA	no_conservation
Ac_280970	I-C	701	TC	known_expected
Ac_280971	Unknown	14	TTN	known_maybe
Ac_280972	Unknown	291	TTNN	known_maybe
Ac_280974	I-B	422	CCNN	known_expected
Ac_280975	III-C	1106	TTNN	known_other
Ac_280976	I-C	116	NA	no_conservation
Ac_280977	I-B	24	CCN	known_expected
Ac_280980	I-E	890	NA	no_conservation
Ac_280981	Unknown	577	TNTT	new
Ac_280982	III-C	1158	NA	no_conservation
Ac_280983	Unknown	234	CCN	known_maybe
Ac_280985	I-C	898	NA	no_conservation
Ac_280986	Unknown	519	NA	no_conservation
Ac_280988	Unknown	300	TTNN	known_maybe
Ac_280989	Unknown	15	TTN	known_maybe
Ac_280990	I-A	198	NA	no_conservation
Ac_280991	I-C	70	TTN	known_expected
Ac_280992	Unknown	264	NNGG	new
Ac_280993	I-B	693	CCNN	known_expected
Ac_280994	Unknown	58	NA	no_conservation
Ac_280995	Unknown	202	TTNN	known_maybe
Ac_280998	Unknown	17	NA	too_conserved
Ac_280999	I-C	130	TCN	known_expected
Ac_281000	Unknown	312	CCNN	known_maybe
Ac_281001	I-B	154	CCN	known_expected
Ac_281003	III-C	33	TTNN	known_other
Ac_281005	I-C	121	NA	no_conservation
Ac_281006	Unknown	80	NA	no_conservation
Ac_281008	I-C	43	NA	too_conserved
Ac_281010	I-B	158	CCN	known_expected
Ac_281012	Unknown	292	TTN	known_maybe
Ac_281013	III-C	467	TTN	known_other
Ac_281014	Unknown	112	CCN	known_maybe
Ac_281015	I-E	166	AAGN	new
Ac_281016	I-C	588	TC	known_expected
Ac_281018	Unknown	22	TTNN	known_maybe
Ac_281019	I-C	280	TTN	known_expected
Ac_281020	I-C	343	NA	no_conservation
Ac_281022	III-A	38	TCN	known_other
Ac_281023	II-A	721	TN	known_other
Ac_281024	Unknown	82	TC	known_maybe
Ac_281025	Unknown	15	TNCT	new
Ac_281026	Unknown	220	TTN	known_maybe
Ac_281028	I-D	116	GTN	known_expected
Ac_281029	Unknown	1033	TTN	known_maybe
Ac_281030	I-A	11	CCNN	known_expected
Ac_281031	Unknown	209	TTN	known_maybe
Ac_281032	Unknown	126	TCNN	new
Ac_281033	I-C	120	TNAN	new
Ac_281036	Unknown	136	TTNN	known_maybe
Ac_281039	III-C	465	TTN	known_other
Ac_281040	Unknown	26	NA	no_conservation
Ac_281044	III-D	22	TTN	known_other
Ac_281045	III-C	756	NA	no_conservation
Ac_281046	I-A	384	CCNN	known_expected
Ac_281047	Unknown	191	TTN	known_maybe
Ac_281048	Unknown	142	NA	no_conservation
Ac_281049	III-C	24	NA	no_conservation
Ac_281050	Unknown	92	NCNC	new
Ac_281052	III-C	128	NA	no_conservation
Ac_281055	Unknown	29	NCTT	new
Ac_281057	Unknown	79	TNTA	new
Ac_281059	Unknown	84	TCAN	new
Ac_281060	I-A	66	CNAN	new
Ac_281062	I-B	123	NA	no_conservation
Ac_281065	Unknown	936	TTNN	known_maybe
Ac_281070	Unknown	24	TNNC	new
Ac_281071	Unknown	18	TTNN	known_maybe
Ac_281075	I-C	242	TCN	known_expected
Ac_281080	III-C	193	TANN	new
Ac_281081	Unknown	74	TCN	known_maybe
Ac_281082	Unknown	17	TATT	new
Ac_281084	Unknown	311	TTNN	known_maybe
Ac_281087	I-B	70	CCN	known_expected
Ac_281091	Unknown	319	TTNN	known_maybe
Ac_281092	I-E	116	AAC	known_expected
Ac_281093	Unknown	141	TTNN	known_maybe
Ac_281094	III-C	57	TTN	known_other
Ac_281098	I-B	84	NA	no_conservation
Ac_281099	I-B	33	CCN	known_expected
Ac_281103	Unknown	95	AG	known_maybe
Ac_281104	III-C	25	TANN	new
Ac_281114	Unknown	48	AG	known_maybe
Ac_28114	Unknown	12	TTNN	known_maybe
Ac_28115	Unknown	20	CCN	known_maybe
Ac_281153	I-G	10	NTAC	new
Ac_281164	Unknown	15	NA	no_conservation
Ac_281168	I-C	118	TC	known_expected
Ac_281173	I-G	43	TTN	known_expected
Ac_281174	I-G	18	NTAC	new
Ac_281184	I-E	314	AAC	known_expected
Ac_281200	Unknown	20	TTNN	known_maybe
Ac_281203	Unknown	22	NA	no_conservation
Ac_281238	V-A	116	NA	no_conservation
Ac_28125	I-B	16	TCN	known_expected
Ac_281262	I-G	26	TTN	known_expected
Ac_281274	I-E	304	NA	no_conservation
Ac_281285	I-C	228	TC	known_expected
Ac_28135	I-C	66	TC	known_expected
Ac_281355	I-E	37	NA	no_conservation
Ac_28137	I-C	246	TC	known_expected
Ac_28138	V-G	18	NA	no_conservation
Ac_281384	I-C	23	TC	known_expected
Ac_28139	I-C	1973	TC	known_expected
Ac_28141	II-A	31	TNNNN	known_expected
Ac_281434	Unknown	645	CCN	known_maybe
Ac_281435	Unknown	161	ANCN	new
Ac_281436	Unknown	95	CCNN	known_maybe
Ac_28144	I-F	145	CC	known_expected
Ac_281447	Unknown	64	NA	no_conservation
Ac_281450	Unknown	88	AACN	new
Ac_281452	I-G	18	TTN	known_expected
Ac_281503	I-E	58	ACTT	new
Ac_281536	I-E	249	AAN	known_expected
Ac_281541	Unknown	29	CCN	known_maybe
Ac_281553	Unknown	51	NA	no_conservation
Ac_281626	I-E	27	AAN	known_expected
Ac_281627	III-B	348	NA	no_conservation
Ac_281628	Unknown	29	CC	known_maybe
Ac_281642	Unknown	47	NA	no_conservation
Ac_28165	I-E	403	AA	known_expected
Ac_28166	I-C	91	TC	known_expected
Ac_281683	Unknown	11	TC	known_maybe
Ac_28169	I-G	125	TTN	known_expected
Ac_281693	Unknown	65	NA	no_conservation
Ac_281700	I-E	463	AGCN	new
Ac_281704	I-E	119	AAN	known_expected
Ac_281709	I-D	32	TC	known_expected
Ac_28171	Unknown	14	NA	too_conserved
Ac_281711	Unknown	11	NNCA	new
Ac_281716	I-E	91	NA	too_conserved
Ac_281723	Unknown	278	NA	no_conservation
Ac_281724	Unknown	24	TTN	known_maybe
Ac_281726	Unknown	11	TC	known_maybe
Ac_281727	II-C	14	NA	no_conservation
Ac_281730	Unknown	184	CC	known_maybe
Ac_28174	I-C	280332	TC	known_expected
Ac_281741	I-C	90	NA	no_conservation
Ac_281743	I-B	31	CCN	known_expected
Ac_281747	I-E	11	NANC	new
Ac_281748	Unknown	297	TC	known_maybe
Ac_281749	I-E	377	AA	known_expected
Ac_281752	Unknown	24	AA	known_maybe
Ac_281754	Unknown	18	GGNN	new
Ac_28176	III-B	14	NA	no_conservation
Ac_281766	Unknown	107	TC	known_maybe
Ac_281768	Unknown	13	NA	no_conservation
