## Supplementary Tables for "Planetary-scale metagenomic search reveals new patterns of CRISPR targeting" (part 2 of 3)

### Sheet: Table S1 - PAM (continued)
Repeat	Predicted type	N distinct neighborhoods	Predicted PAM	Prediction type
Ac_281769	Unknown	10	NA	too_conserved
Ac_281771	Unknown	11	NA	no_conservation
Ac_281772	I-G	11	TTN	known_expected
Ac_281774	I-C	51	NGCN	new
Ac_281776	Unknown	13	NA	no_conservation
Ac_281783	III-C	14	NA	no_conservation
Ac_281793	Unknown	29	TTN	known_maybe
Ac_28180	III-A	148	NA	no_conservation
Ac_281803	Unknown	45	NA	no_conservation
Ac_281809	III-B	336	NA	no_conservation
Ac_281810	Unknown	21	NA	no_conservation
Ac_281812	II-C	39	TN	known_expected
Ac_281813	Unknown	326	TTNN	known_maybe
Ac_281815	III-B	22	NA	no_conservation
Ac_281816	I-D	644	GTN	known_expected
Ac_281838	I-C	42	TC	known_expected
Ac_281844	I-C	68	TC	known_expected
Ac_281845	Unknown	57	CCNN	known_maybe
Ac_281859	III-D	10	GTN	known_other
Ac_28187	Unknown	59	TC	known_maybe
Ac_281871	I-C	31	TTNN	known_other
Ac_28188	I-E	5660	AAN	known_expected
Ac_28195	I-F	56	CCN	known_expected
Ac_28200	Unknown	314	CC	known_maybe
Ac_28201	I-F	179	CCN	known_expected
Ac_28203	I-F	89	CC	known_expected
Ac_282034	I-D	23	NA	no_conservation
Ac_282035	I-G	27	TTN	known_expected
Ac_28204	I-F	50	CC	known_expected
Ac_282043	Unknown	22	CCN	known_maybe
Ac_282044	I-E	10	NA	too_conserved
Ac_28205	I-F	235	CC	known_expected
Ac_282050	II-C	15	NA	too_conserved
Ac_282066	I-G	22	TTN	known_expected
Ac_282079	I-E	352	AAN	known_expected
Ac_282086	Unknown	34	GTNN	known_maybe
Ac_282098	Unknown	15	GTN	known_maybe
Ac_282146	I-B	2470	NA	no_conservation
Ac_28215	III-B	17	TC	known_other
Ac_282152	Unknown	196	TC	known_maybe
Ac_282154	Unknown	816	NA	no_conservation
Ac_282155	I-G	117	TTN	known_expected
Ac_282162	Unknown	24	TCN	known_maybe
Ac_282163	I-E	198	AG	known_expected
Ac_282165	I-C	288	TCN	known_expected
Ac_28217	Unknown	19	TTN	known_maybe
Ac_282184	I-G	20	TTN	known_expected
Ac_282197	Unknown	78	AAN	known_maybe
Ac_28220	I-F	69526	CC	known_expected
Ac_28221	I-C	19980	TC	known_expected
Ac_28222	I-C	65	TC	known_expected
Ac_28225	I-E	25	NA	no_conservation
Ac_28226	I-B	48	CCN	known_expected
Ac_282263	Unknown	77	TC	known_maybe
Ac_28227	Unknown	19	ATNN	new
Ac_28228	V-A	29	TTN	known_expected
Ac_282301	Unknown	16	NA	too_conserved
Ac_28234	II-A	271	TNNN	known_expected
Ac_28235	I-C	14483	TC	known_expected
Ac_28237	II-A	46	NA	no_conservation
Ac_282424	Unknown	39	NA	no_conservation
Ac_28250	V-A	12	TTN	known_expected
Ac_282527	I-E	10	NA	no_conservation
Ac_28254	II-C	19	NA	no_conservation
Ac_282554	Unknown	30	NA	too_conserved
Ac_282577	Unknown	11	NCNA	new
Ac_282587	I-E	25	NA	no_conservation
Ac_282598	I-F	17	NA	no_conservation
Ac_282608	Unknown	326	AAN	known_maybe
Ac_282609	Unknown	99	TTN	known_maybe
Ac_282614	V-A	71	TTN	known_expected
Ac_282622	I-E	103	AAN	known_expected
Ac_282626	I-E	16	AAN	known_expected
Ac_28263	II-A	13	TNNN	known_expected
Ac_282635	Unknown	90	TC	known_maybe
Ac_282636	Unknown	4092	CCNN	known_maybe
Ac_282647	Unknown	18	NNAC	new
Ac_282657	I-C	17	TC	known_expected
Ac_28268	III-D	53	NA	no_conservation
Ac_28270	Unknown	10	NA	too_conserved
Ac_28273	I-C	14	TC	known_expected
Ac_282743	I-C	34	TC	known_expected
Ac_282745	I-C	76	TCN	known_expected
Ac_282773	Unknown	13	NA	too_conserved
Ac_282798	II-C	17	NA	no_conservation
Ac_282806	I-E	12	NA	too_conserved
Ac_282821	I-A	14	TTN	known_other
Ac_282822	I-A	17	TTN	known_other
Ac_28287	III-D	17	NA	no_conservation
Ac_282885	I-D	121	GTN	known_expected
Ac_282891	I-D	62	GTN	known_expected
Ac_282897	I-D	21	GTN	known_expected
Ac_282900	Unknown	21	NA	no_conservation
Ac_282905	Unknown	78	AAN	known_maybe
Ac_282921	I-C	12	TCN	known_expected
Ac_282922	V-K	35	GTN	known_other
Ac_282923	Unknown	29	GTN	known_maybe
Ac_282929	I-E	269	AA	known_expected
Ac_282933	I-G	12	TTN	known_expected
Ac_28294	Unknown	49	NA	no_conservation
Ac_282940	Unknown	29	NA	no_conservation
Ac_28295	Unknown	46	NA	too_conserved
Ac_282950	I-D	16	GTN	known_expected
Ac_282962	I-G	15	NA	no_conservation
Ac_282971	I-D	12	GTN	known_expected
Ac_282991	I-A	16	CCN	known_expected
Ac_282996	I-D	14	GTN	known_expected
Ac_28300	V-A	23	TTNN	known_expected
Ac_283014	I-E	43	ANGN	new
Ac_283035	III-B	33	NA	no_conservation
Ac_283054	Unknown	14	NA	no_conservation
Ac_283055	I-E	23	AA	known_expected
Ac_283056	Unknown	52	GTN	known_maybe
Ac_283061	I-F	48	CCN	known_expected
Ac_283065	Unknown	22	GTN	known_maybe
Ac_283070	I-E	54	AAN	known_expected
Ac_283077	I-D	11	GTNN	known_expected
Ac_283091	II-C	77	NA	no_conservation
Ac_283099	I-D	32	GTNN	known_expected
Ac_28311	Unknown	340	NA	no_conservation
Ac_28312	I-B	29	CCN	known_expected
Ac_283123	I-D	11	NNCT	new
Ac_28314	I-C	14	NCTN	new
Ac_283144	I-C	13	TCN	known_expected
Ac_283146	Unknown	21	NNTT	new
Ac_283148	Unknown	11	NA	no_conservation
Ac_283149	I-G	30	TTNN	known_other
Ac_283158	I-G	107	TTN	known_expected
Ac_283164	Unknown	11	NCAN	new
Ac_283189	I-C	15	NA	no_conservation
Ac_28322	V-A	454	NA	no_conservation
Ac_283229	I-E	14	AAN	known_expected
Ac_28323	Unknown	172	NA	no_conservation
Ac_283256	II-C	19	TN	known_expected
Ac_283261	Unknown	14	TTN	known_maybe
Ac_283269	Unknown	198	NA	too_conserved
Ac_283286	I-G	12	TTNN	known_other
Ac_283289	Unknown	32	NA	no_conservation
Ac_283309	I-F	12	CC	known_expected
Ac_283311	II-C	19	TNN	known_expected
Ac_283312	I-F	202	NA	no_conservation
Ac_283318	Unknown	13	NA	no_conservation
Ac_28332	I-B	37	TCN	known_expected
Ac_283321	II-C	38	NA	no_conservation
Ac_283323	I-E	15	AAC	known_expected
Ac_283324	I-C	62	GTN	known_other
Ac_283336	Unknown	1423	CC	known_maybe
Ac_283341	III-A	51	AAN	known_other
Ac_283344	I-C	31	TC	known_expected
Ac_283360	Unknown	68	NA	no_conservation
Ac_283380	I-G	250	TTN	known_expected
Ac_283383	Unknown	96	AA	known_maybe
Ac_283392	Unknown	14	TTN	known_maybe
Ac_283393	Unknown	399	TTNN	known_maybe
Ac_283401	I-C	492	TTNN	known_other
Ac_283402	Unknown	19	TCN	known_maybe
Ac_283407	Unknown	69	NA	no_conservation
Ac_283416	Unknown	23	TTNN	known_maybe
Ac_283418	III-A	534	NA	no_conservation
Ac_283420	I-C	58	TNAN	new
Ac_283429	Unknown	16	NCNT	new
Ac_283433	I-D	28	NA	too_conserved
Ac_283435	I-C	13	TC	known_expected
Ac_283442	Unknown	11	NA	too_conserved
Ac_283443	Unknown	22	AAN	known_maybe
Ac_283452	I-C	50	TC	known_expected
Ac_283456	Unknown	36	TTNN	known_maybe
Ac_283461	Unknown	225	TTNN	known_maybe
Ac_283473	I-F	1219	CCN	known_expected
Ac_283477	I-C	22	TC	known_expected
Ac_283496	III-C	217	NTNA	new
Ac_283498	III-B	245	NA	no_conservation
Ac_28350	I-C	198	TCN	known_expected
Ac_283508	Unknown	32	TNAT	new
Ac_28351	Unknown	754	NA	no_conservation
Ac_283510	I-D	21	GTN	known_expected
Ac_283513	II-C	1820	NA	no_conservation
Ac_283514	I-A	2267	CCN	known_expected
Ac_28352	Unknown	26	NA	too_conserved
Ac_283522	I-E	19	NA	no_conservation
Ac_283525	Unknown	93	TTN	known_maybe
Ac_283527	Unknown	39	TC	known_maybe
Ac_283528	Unknown	1014	NA	no_conservation
Ac_283541	I-A	26	CCN	known_expected
Ac_283548	I-C	49	TC	known_expected
Ac_283550	I-C	39	TNNT	new
Ac_283555	I-C	412	TC	known_expected
Ac_283566	Unknown	135	NA	no_conservation
Ac_28357	I-E	24	AAC	known_expected
Ac_283571	Unknown	76	AAGA	new
Ac_283575	Unknown	25	CCN	known_maybe
Ac_283577	Unknown	63	CCNN	known_maybe
Ac_28358	I-B	46	TCN	known_expected
Ac_283582	Unknown	31	CCNN	known_maybe
Ac_283587	I-E	37	AAGN	new
Ac_28359	I-C	1349	TC	known_expected
Ac_283592	I-C	84	TC	known_expected
Ac_283595	I-C	426	TCN	known_expected
Ac_283604	Unknown	21	CCN	known_maybe
Ac_28361	I-B	2338	TCN	known_expected
Ac_283611	IV-D	17	TTN	known_other
Ac_283619	III-C	241	TTN	known_other
Ac_28362	I-B	208	TCN	known_expected
Ac_283620	Unknown	103	CCN	known_maybe
Ac_283626	Unknown	754	CNNT	new
Ac_283627	I-C	1061	TTNN	known_other
Ac_283628	I-F	263	NA	no_conservation
Ac_283629	II-C	542	NA	no_conservation
Ac_283630	Unknown	53	NCNA	new
Ac_283630	Unknown	53	NNTT	new
Ac_283631	Unknown	874	NA	no_conservation
Ac_283633	I-G	159	TTN	known_expected
Ac_283638	I-G	88	TTNN	known_other
Ac_283639	Unknown	146	TTN	known_maybe
Ac_283640	I-E	211	AATN	new
Ac_283644	Unknown	657	CCNN	known_maybe
Ac_283645	Unknown	635	CCNN	known_maybe
Ac_283646	Unknown	145	CCN	known_maybe
Ac_283648	Unknown	15	TTN	known_maybe
Ac_28365	Unknown	41	NA	no_conservation
Ac_283650	Unknown	11	CCN	known_maybe
Ac_283651	Unknown	319	CCN	known_maybe
Ac_283652	Unknown	142	TNCA	new
Ac_283656	Unknown	15	NA	no_conservation
Ac_283657	III-D	68	TTN	known_other
Ac_283663	I-F	10	CC	known_expected
Ac_283666	Unknown	754	NA	no_conservation
Ac_283668	Unknown	12	TC	known_maybe
Ac_283674	Unknown	48	NA	no_conservation
Ac_283675	Unknown	206	TC	known_maybe
Ac_283682	I-C	169	TTN	known_expected
Ac_283683	Unknown	232	TTN	known_maybe
Ac_283684	III-D	27	TTN	known_other
Ac_28370	I-E	42	AAC	known_expected
Ac_28371	I-C	5330	TC	known_expected
Ac_283767	Unknown	20	NANC	new
Ac_28378	I-C	3432	TC	known_expected
Ac_283780	Unknown	23	CCN	known_maybe
Ac_28379	Unknown	18	TTN	known_maybe
Ac_28381	Unknown	276	NTNA	new
Ac_28382	Unknown	24	TCN	known_maybe
Ac_283826	Unknown	27	GTN	known_maybe
Ac_28383	II-A	65	NA	no_conservation
Ac_283834	IV-A1	158	NA	too_conserved
Ac_283838	I-E	19	ANG	known_expected
Ac_28385	I-C	4392	TTN	known_expected
Ac_28386	I-C	5306	TC	known_expected
Ac_283868	I-D	16	GTNN	known_expected
Ac_28387	Unknown	13	NGNC	new
Ac_283871	Unknown	77	NA	no_conservation
Ac_283875	I-D	16	NA	no_conservation
Ac_28388	I-C	2443	TC	known_expected
Ac_283904	I-G	65	TTN	known_expected
Ac_283910	I-E	244	AA	known_expected
Ac_283916	I-D	166	TGAT	new
Ac_283917	I-E	227	NA	no_conservation
Ac_283918	I-C	24	TTN	known_expected
Ac_283919	I-C	12	TC	known_expected
Ac_28392	I-C	28	TC	known_expected
Ac_283920	I-C	14	TCN	known_expected
Ac_283927	Unknown	338	NA	no_conservation
Ac_283928	I-E	569	AAN	known_expected
Ac_283929	Unknown	233	CCN	known_maybe
Ac_28393	I-C	37	TC	known_expected
Ac_283932	Unknown	19	NA	no_conservation
Ac_283934	Unknown	14	AATN	new
Ac_283936	I-A	479	CCN	known_expected
Ac_28394	Unknown	953	NA	no_conservation
Ac_283941	I-C	1086	TCN	known_expected
Ac_283942	I-C	752	TC	known_expected
Ac_28395	II-C	4005	NA	no_conservation
Ac_28396	I-C	28	TTN	known_expected
Ac_283961	I-C	46	TCN	known_expected
Ac_283964	Unknown	16	NA	no_conservation
Ac_283965	Unknown	30	NA	no_conservation
Ac_283984	I-E	38	AA	known_expected
Ac_283994	Unknown	25	NCNT	new
Ac_28401	II-A	6852	TNNN	known_expected
Ac_28402	Unknown	14640	TTN	known_maybe
Ac_284027	I-E	10	NANT	new
Ac_28403	I-C	239	TC	known_expected
Ac_28405	I-E	5135	AAN	known_expected
Ac_284061	I-A	17	CCN	known_expected
Ac_284069	Unknown	44	TTN	known_maybe
Ac_284078	Unknown	14	CC	known_maybe
Ac_28409	I-C	84203	TTN	known_expected
Ac_28410	I-C	29343	TC	known_expected
Ac_28411	I-C	25	TC	known_expected
Ac_284128	Unknown	78	NA	no_conservation
Ac_28413	Unknown	1066	CCN	known_maybe
Ac_284131	Unknown	21	NA	no_conservation
Ac_28418	I-C	3404	TC	known_expected
Ac_284181	I-C	10	NA	no_conservation
Ac_28419	Unknown	17858	NA	no_conservation
Ac_28420	II-A	9877	CNN	known_expected
Ac_284218	I-F	24	CC	known_expected
Ac_284228	II-C	36	NA	no_conservation
Ac_284233	I-C	24	TC	known_expected
Ac_284236	I-C	162	TC	known_expected
Ac_284238	Unknown	75	NA	no_conservation
Ac_28424	I-C	1676	TC	known_expected
Ac_284240	Unknown	17	AA	known_maybe
Ac_284243	I-C	45	TTN	known_expected
Ac_284246	II-C	17	NA	no_conservation
Ac_28425	Unknown	195	TC	known_maybe
Ac_284255	I-C	180	TC	known_expected
Ac_28426	I-C	74	TC	known_expected
Ac_284262	Unknown	13	CNGG	new
Ac_28429	II-C	51150	TNNNN	known_expected
Ac_284315	Unknown	54	CCN	known_maybe
Ac_28433	Unknown	1674	TTNN	known_maybe
Ac_284335	I-E	164	ANG	known_expected
Ac_28435	I-F	81000	CC	known_expected
Ac_284387	V-A	11	TTN	known_expected
Ac_28439	Unknown	11	CCN	known_maybe
Ac_284396	I-C	21846	TTNN	known_other
Ac_28440	I-F	495	NTGN	new
Ac_28444	Unknown	348	NA	no_conservation
Ac_28446	I-E	43	NA	no_conservation
Ac_284463	I-E	19	NANT	new
Ac_28453	I-B	65	TCN	known_expected
Ac_28456	I-E	177	AA	known_expected
Ac_28459	I-F	85	CC	known_expected
Ac_28460	I-F	33	CCN	known_expected
Ac_284612	I-C	41	NA	no_conservation
Ac_284613	I-E	503	NA	no_conservation
Ac_28462	I-E	226	NA	no_conservation
Ac_28464	I-E	124	AAC	known_expected
Ac_28465	I-E	316	AA	known_expected
Ac_284660	I-C	60	TC	known_expected
Ac_28467	Unknown	110	TC	known_maybe
Ac_28468	I-E	168	AANN	new
Ac_284680	I-C	11	TCN	known_expected
Ac_28470	I-F	171	CC	known_expected
Ac_28471	Unknown	19	NA	no_conservation
Ac_28472	Unknown	154	NA	no_conservation
Ac_284745	V-A	670	TTN	known_expected
Ac_284761	I-E	17	AA	known_expected
Ac_284766	Unknown	62	NA	no_conservation
Ac_284767	II-C	15	TNN	known_expected
Ac_284768	II-C	12	TNN	known_expected
Ac_284772	Unknown	12	TTNN	known_maybe
Ac_28478	III-D	22	NA	no_conservation
Ac_284784	I-C	12	GTN	known_other
Ac_284787	I-E	60	AA	known_expected
Ac_284788	I-C	33	TC	known_expected
Ac_28480	Unknown	62	ACNN	new
Ac_28481	I-E	64	NA	no_conservation
Ac_28482	I-F	1883	CC	known_expected
Ac_28483	Unknown	174	NA	no_conservation
Ac_28484	Unknown	75	NA	too_conserved
Ac_284875	I-C	186	NA	no_conservation
Ac_28490	I-E	6522	AA	known_expected
Ac_28491	I-C	56	TC	known_expected
Ac_284921	I-C	10	NA	no_conservation
Ac_28493	II-C	11	TNN	known_expected
Ac_28495	III-D	98	TCN	known_other
Ac_28497	I-E	82	AAN	known_expected
Ac_284971	I-C	281	TCTT	new
Ac_284974	Unknown	224	NA	no_conservation
Ac_284987	Unknown	152	CC	known_maybe
Ac_284999	Unknown	64	NA	no_conservation
Ac_285005	Unknown	124	NA	no_conservation
Ac_285009	II-C	20	NA	no_conservation
Ac_285011	I-F	11	NA	no_conservation
Ac_28502	I-C	14	TC	known_expected
Ac_285024	I-C	51	TC	known_expected
Ac_28503	I-E	77	AAN	known_expected
Ac_285041	I-C	36	NA	no_conservation
Ac_285042	Unknown	10	NA	no_conservation
Ac_285069	Unknown	28	CCNN	known_maybe
Ac_285074	Unknown	18	NA	no_conservation
Ac_285075	Unknown	135	CANN	new
Ac_28508	I-E	1239	AA	known_expected
Ac_285088	I-F	17	CC	known_expected
Ac_28509	Unknown	262	CCN	known_maybe
Ac_28510	I-C	23	NA	no_conservation
Ac_28512	Unknown	30	NTNC	new
Ac_285128	Unknown	236	NA	no_conservation
Ac_285131	Unknown	338	NA	no_conservation
Ac_285133	II-C	75	NNCN	new
Ac_285134	II-C	24	TN	known_expected
Ac_285137	Unknown	32	CCN	known_maybe
Ac_285138	Unknown	599	TTN	known_maybe
Ac_285143	VI-B1	241	NA	no_conservation
Ac_28515	I-E	386	AAN	known_expected
Ac_285167	I-C	14	TC	known_expected
Ac_285169	Unknown	14	TNNA	new
Ac_28517	I-B	13	CCN	known_expected
Ac_28518	I-C	1305	NNTT	new
Ac_28519	Unknown	38	TCN	known_maybe
Ac_285195	Unknown	15	GTN	known_maybe
Ac_285196	Unknown	29	NA	no_conservation
Ac_28522	II-A	139	TNN	known_other
Ac_28523	I-C	6358	TC	known_expected
Ac_285239	Unknown	26	CCN	known_maybe
Ac_28524	VI-C	22	CCN	known_other
Ac_28525	I-B	323	CCN	known_expected
Ac_285271	I-E	15	AA	known_expected
Ac_285287	Unknown	10	CCN	known_maybe
Ac_285299	Unknown	12	TTN	known_maybe
Ac_28532	I-F	73	CCN	known_expected
Ac_28538	Unknown	165	NA	no_conservation
Ac_285405	Unknown	59	AG	known_maybe
Ac_285437	I-C	31	TC	known_expected
Ac_285440	I-A	407	NA	no_conservation
Ac_285442	I-E	183	AAN	known_expected
Ac_285443	Unknown	25	TTN	known_maybe
Ac_285446	I-E	23	AAN	known_expected
Ac_285453	I-C	13	TC	known_expected
Ac_285454	II-A	14	NNCN	new
Ac_285455	I-C	76	TCN	known_expected
Ac_285458	I-C	42	TCN	known_expected
Ac_285472	Unknown	11	NA	no_conservation
Ac_285483	Unknown	1012	NA	no_conservation
Ac_285522	I-E	470	ANG	known_expected
Ac_28555	Unknown	1174	NA	no_conservation
Ac_285555	Unknown	15	TC	known_maybe
Ac_285601	I-E	29	AAN	known_expected
Ac_28562	Unknown	171	TTN	known_maybe
Ac_285637	I-E	57	AG	known_expected
Ac_285640	I-E	105	AAN	known_expected
Ac_285651	I-F	49	NNGC	new
Ac_28567	I-E	1683	AA	known_expected
Ac_285694	Unknown	26	TTN	known_maybe
Ac_28570	Unknown	10	NA	no_conservation
Ac_28571	Unknown	55	NA	no_conservation
Ac_28572	Unknown	11	NA	no_conservation
Ac_28576	I-C	74	TC	known_expected
Ac_28577	Unknown	120	NA	no_conservation
Ac_285776	Unknown	13	GTN	known_maybe
Ac_28578	I-E	145	AG	known_expected
Ac_285821	I-E	134	NA	no_conservation
Ac_285825	I-C	542	TCN	known_expected
Ac_285849	I-C	24	NGCN	new
Ac_28587	I-C	211	TC	known_expected
Ac_285878	Unknown	11	GTN	known_maybe
Ac_285887	I-G	15	NA	too_conserved
Ac_28589	Unknown	12	TTN	known_maybe
Ac_285915	I-G	11	NGCN	new
Ac_28593	Unknown	599	CCN	known_maybe
Ac_28594	I-C	97	TC	known_expected
Ac_28595	I-E	73	NA	no_conservation
Ac_285959	V-J	20	NA	no_conservation
Ac_285960	I-E	116	AAC	known_expected
Ac_285982	Unknown	79	NA	no_conservation
Ac_28600	III-B	2403	CCN	known_other
Ac_28601	I-C	116	TC	known_expected
Ac_286038	I-E	13	AAN	known_expected
Ac_286040	Unknown	51	NA	no_conservation
Ac_286055	V-A	16	NA	no_conservation
Ac_286101	I-G	28	NA	no_conservation
Ac_286107	Unknown	180	ANGN	new
Ac_286117	Unknown	15	AG	known_maybe
Ac_286120	I-E	70	NA	too_conserved
Ac_286127	Unknown	353	CCN	known_maybe
Ac_286128	Unknown	31	CNTA	new
Ac_286130	Unknown	324	CCN	known_maybe
Ac_286134	Unknown	16	TC	known_maybe
Ac_286148	Unknown	34	CCNN	known_maybe
Ac_286150	Unknown	31	CCN	known_maybe
Ac_286151	Unknown	26	CCN	known_maybe
Ac_286157	Unknown	48	NNTT	new
Ac_286158	Unknown	156	CCN	known_maybe
Ac_28617	I-C	1952	GTN	known_other
Ac_286183	I-C	28	NA	too_conserved
Ac_28620	II-C	12	TNN	known_expected
Ac_286213	I-E	50	AAN	known_expected
Ac_28622	Unknown	63	NA	no_conservation
Ac_286220	I-C	26	NA	no_conservation
Ac_286222	I-E	31	AGCN	new
Ac_286234	II-C	16	TN	known_expected
Ac_28624	II-C	85	NA	no_conservation
Ac_286259	Unknown	45	NA	no_conservation
Ac_28626	V-A	39	TTN	known_expected
Ac_28627	II-C	72	TNN	known_expected
Ac_286270	Unknown	25	CCNN	known_maybe
Ac_286271	Unknown	202	CCN	known_maybe
Ac_286274	Unknown	644	CCN	known_maybe
Ac_286277	Unknown	484	CCNN	known_maybe
Ac_28628	Unknown	68	TTNN	known_maybe
Ac_286282	Unknown	349	CNCN	new
Ac_286285	II-C	35	TNNN	known_other
Ac_286286	Unknown	115	CCNN	known_maybe
Ac_286287	Unknown	58	NNCG	new
Ac_286291	Unknown	31	NA	no_conservation
Ac_286292	Unknown	178	NGCN	new
Ac_286304	Unknown	14	TTN	known_maybe
Ac_286305	Unknown	89	CCN	known_maybe
Ac_286306	Unknown	331	CCNN	known_maybe
Ac_286307	Unknown	63	CCNN	known_maybe
Ac_286309	Unknown	149	NA	no_conservation
Ac_28631	Unknown	110	NA	no_conservation
Ac_286319	Unknown	22	NA	no_conservation
Ac_286321	I-C	127	NA	no_conservation
Ac_286326	Unknown	10	TTNN	known_maybe
Ac_286327	I-B	77	NA	no_conservation
Ac_286330	I-B	413	CCNN	known_expected
Ac_286340	Unknown	16	NA	no_conservation
Ac_286395	Unknown	99	TCN	known_maybe
Ac_286397	I-C	299	TC	known_expected
Ac_286398	Unknown	82	NA	no_conservation
Ac_286401	I-B	105	CCNN	known_expected
Ac_286402	Unknown	72	AAGN	new
Ac_286412	I-B	28	CCN	known_expected
Ac_286413	I-B	27	CCNN	known_expected
Ac_286418	I-E	436	AAN	known_expected
Ac_286422	II-C	18	TN	known_expected
Ac_286444	I-C	13	TCNC	new
Ac_286452	Unknown	18	CCNN	known_maybe
Ac_286460	I-E	16	AAN	known_expected
Ac_28651	I-C	27	NA	no_conservation
Ac_286516	I-C	35	TTN	known_expected
Ac_28652	I-E	95	AA	known_expected
Ac_28653	II-B	12	NA	no_conservation
Ac_286549	IV-A1	26	NA	too_conserved
Ac_28655	III-A	167	NA	no_conservation
Ac_28657	I-E	20	NA	too_conserved
Ac_28662	I-C	109	TC	known_expected
Ac_28667	Unknown	150	NA	no_conservation
Ac_286682	Unknown	37	NGNG	new
Ac_28670	I-E	3975	AAC	known_expected
Ac_28671	I-C	324	NCTT	new
Ac_28676	V-A	843	TTN	known_expected
Ac_28677	II-C	222	NA	no_conservation
Ac_28678	III-A	33	NA	no_conservation
Ac_286822	I-C	21	NA	no_conservation
Ac_28689	Unknown	12	NA	too_conserved
Ac_286894	I-F	736	NA	too_conserved
Ac_286895	II-C	39	TNNNN	known_expected
Ac_286896	V-A	18	NA	no_conservation
Ac_286897	Unknown	32	NA	no_conservation
Ac_286899	Unknown	14	NA	no_conservation
Ac_28690	V-A	106	TTN	known_expected
Ac_286901	Unknown	66	CC	known_maybe
Ac_286902	Unknown	65	TTN	known_maybe
Ac_286903	Unknown	98	ANTN	new
Ac_286905	Unknown	96	NA	no_conservation
Ac_286907	Unknown	42	TC	known_maybe
Ac_286908	I-G	15	TTN	known_expected
Ac_286909	II-C	37	TNN	known_expected
Ac_286914	Unknown	56	NA	no_conservation
Ac_286916	I-G	42	TTN	known_expected
Ac_286923	V-A	17	TTN	known_expected
Ac_286926	Unknown	91	NGNC	new
Ac_28693	I-E	86	AAN	known_expected
Ac_286930	II-C	28	NA	no_conservation
Ac_286939	I-E	12	AAN	known_expected
Ac_286944	I-C	17	TCN	known_expected
Ac_286954	Unknown	12	AAN	known_maybe
Ac_286955	I-E	58	AA	known_expected
Ac_286957	Unknown	34	AAN	known_maybe
Ac_286959	Unknown	60	NA	no_conservation
Ac_28696	II-A	31	NA	no_conservation
Ac_286968	Unknown	75	TTN	known_maybe
Ac_286978	Unknown	404	TTN	known_maybe
Ac_28699	I-C	70	TC	known_expected
Ac_286993	I-C	11	TC	known_expected
Ac_286995	Unknown	261	NA	no_conservation
Ac_287002	Unknown	16	NA	no_conservation
Ac_287003	I-C	28	TC	known_expected
Ac_28701	II-A	16	NA	no_conservation
Ac_287012	Unknown	22	NA	no_conservation
Ac_28702	I-E	838	AA	known_expected
Ac_287020	I-C	28	TCN	known_expected
Ac_287024	Unknown	22	NA	no_conservation
Ac_28703	Unknown	14	NA	no_conservation
Ac_287042	Unknown	20	CCN	known_maybe
Ac_287070	I-F	43	NA	no_conservation
Ac_287085	I-F	26	NA	too_conserved
Ac_28711	Unknown	204	NA	no_conservation
Ac_28713	I-C	2171	TC	known_expected
Ac_287139	I-E	81	AAN	known_expected
Ac_287144	Unknown	621	NA	no_conservation
Ac_28720	Unknown	19	NA	no_conservation
Ac_28721	Unknown	139	CCN	known_maybe
Ac_28722	Unknown	46	CCN	known_maybe
Ac_28726	I-E	417	AA	known_expected
Ac_287302	Unknown	159	NCNT	new
Ac_287330	I-E	22	AA	known_expected
Ac_287333	II-C	1058	NA	no_conservation
Ac_287348	I-D	11	TTN	known_other
Ac_28735	II-C	45	TNN	known_expected
Ac_287354	I-C	22	TTN	known_expected
Ac_28736	I-G	11	NA	too_conserved
Ac_287369	I-C	13	TCN	known_expected
Ac_28737	I-E	26	AA	known_expected
Ac_287378	Unknown	139	NA	no_conservation
Ac_287379	Unknown	37	NA	no_conservation
Ac_287382	I-C	127	TCN	known_expected
Ac_287386	Unknown	10	NA	no_conservation
Ac_287389	Unknown	11	CCN	known_maybe
Ac_287397	Unknown	24	NA	no_conservation
Ac_287398	Unknown	11	NA	no_conservation
Ac_28740	I-C	1256	TC	known_expected
Ac_287408	I-E	66	AA	known_expected
Ac_28741	II-C	47	NA	no_conservation
Ac_287415	I-C	49	AG	known_other
Ac_287418	Unknown	22	CCN	known_maybe
Ac_287425	Unknown	721	NA	no_conservation
Ac_287427	I-C	1435	NA	no_conservation
Ac_28743	I-C	1437	TCN	known_expected
Ac_287431	Unknown	32	NA	no_conservation
Ac_287438	Unknown	124	NA	no_conservation
Ac_287439	Unknown	199	NA	no_conservation
Ac_28744	I-G	25	TTN	known_expected
Ac_287444	Unknown	44	NA	no_conservation
Ac_287446	I-B	16	CCNN	known_expected
Ac_287447	I-C	50	TCN	known_expected
Ac_287452	Unknown	289	NA	no_conservation
Ac_287455	I-C	251	TC	known_expected
Ac_287463	I-C	56	TTNN	known_other
Ac_287467	III-A	84	NA	no_conservation
Ac_287469	Unknown	15	NA	no_conservation
Ac_287474	II-C	254	NA	no_conservation
Ac_287476	I-C	471	TTNN	known_other
Ac_287477	I-B	184	TTNN	known_other
Ac_28748	II-C	405	NA	no_conservation
Ac_287481	Unknown	21	NNTT	new
Ac_287489	Unknown	46	TTN	known_maybe
Ac_28749	I-C	58	TC	known_expected
Ac_287490	Unknown	31	TTN	known_maybe
Ac_287497	Unknown	30	TACN	new
Ac_28750	I-C	81	NA	too_conserved
Ac_287501	Unknown	11	NA	no_conservation
Ac_287504	II-A	40	TNN	known_other
Ac_287508	V-A	12	NA	no_conservation
Ac_287509	I-G	18	TTN	known_expected
Ac_28751	I-A	60	NA	no_conservation
Ac_28752	I-E	123	AAGC	new
Ac_287523	Unknown	13	NA	no_conservation
Ac_287532	Unknown	373	CCN	known_maybe
Ac_28754	Unknown	81	CCN	known_maybe
Ac_287541	Unknown	125	NA	no_conservation
Ac_287543	Unknown	10	NA	no_conservation
Ac_287544	I-G	72	TTN	known_expected
Ac_287545	I-C	179	NA	no_conservation
Ac_287546	I-G	15	NNTT	new
Ac_287548	Unknown	18	NA	no_conservation
Ac_287550	I-G	168	TTN	known_expected
Ac_287551	Unknown	31	NA	too_conserved
Ac_28756	I-D	105	TC	known_expected
Ac_287560	I-C	45	NA	no_conservation
Ac_287561	Unknown	48	CC	known_maybe
Ac_287565	Unknown	20	NA	no_conservation
Ac_287572	Unknown	26	NA	no_conservation
Ac_287573	Unknown	63	TTNN	known_maybe
Ac_287578	Unknown	124	NA	no_conservation
Ac_287586	I-B	54	CCNN	known_expected
Ac_287587	I-C	130	TC	known_expected
Ac_287596	I-C	34	AA	known_other
Ac_287599	I-B	32	CNNT	new
Ac_287602	I-C	62	TNCN	new
Ac_287613	Unknown	26	TTNN	known_maybe
Ac_287621	Unknown	16	NA	no_conservation
Ac_287623	I-C	26	TCN	known_expected
Ac_287643	Unknown	24	TC	known_maybe
Ac_287647	III-D	13	NA	no_conservation
Ac_287651	VI-A	14	NA	too_conserved
Ac_287654	Unknown	18	AAN	known_maybe
Ac_287656	Unknown	1028	TTN	known_maybe
Ac_287657	I-D	490	GTNN	known_expected
Ac_287659	I-C	274	TCN	known_expected
Ac_287660	I-C	392	TCN	known_expected
Ac_287671	I-C	52	TC	known_expected
Ac_287672	Unknown	38	ANG	known_maybe
Ac_28768	I-A	44	CCN	known_expected
Ac_287681	Unknown	103	NA	no_conservation
Ac_287683	Unknown	45	NTAN	new
Ac_287684	Unknown	12	TCN	known_maybe
Ac_28769	I-C	74	NTNC	new
Ac_287690	V-A	39	TTN	known_expected
Ac_287693	I-G	138	TC	known_expected
Ac_287694	I-C	14	GTN	known_other
Ac_287697	I-C	18	TCN	known_expected
Ac_287699	V-A	15	TTN	known_expected
Ac_287713	I-D	20	NA	no_conservation
Ac_287719	I-A	77	NA	no_conservation
Ac_287725	I-C	22	TCN	known_expected
Ac_287727	I-C	15	NA	no_conservation
Ac_28774	Unknown	1812	NNAC	new
Ac_287742	Unknown	124	NA	no_conservation
Ac_287746	I-C	376	TCN	known_expected
Ac_287748	I-E	132	AAN	known_expected
Ac_28775	Unknown	19	TCN	known_maybe
Ac_287750	Unknown	45	AA	known_maybe
Ac_287751	Unknown	139	ATGA	new
Ac_287755	I-C	23	TC	known_expected
Ac_287756	I-C	133	TNTT	new
Ac_287758	I-C	18	TCNT	new
Ac_287759	I-C	105	TC	known_expected
Ac_287761	I-C	18	NA	no_conservation
Ac_287763	II-C	46	CNN	known_other
Ac_287766	Unknown	178	CCN	known_maybe
Ac_287779	I-C	17	TC	known_expected
Ac_287811	I-C	27	CTNN	new
Ac_28782	II-B	821	CCN	known_expected
Ac_28783	Unknown	530	AA	known_maybe
Ac_28784	Unknown	62	TTN	known_maybe
Ac_28785	Unknown	12	NA	no_conservation
Ac_287866	I-C	10	NA	too_conserved
Ac_287868	V-A	43	NA	no_conservation
Ac_28787	I-C	1203	TC	known_expected
Ac_287870	I-E	77	AAN	known_expected
Ac_28788	Unknown	12	NA	too_conserved
Ac_28790	Unknown	11	NA	no_conservation
Ac_287943	I-F	10	CC	known_expected
Ac_28799	Unknown	219	TTN	known_maybe
Ac_28801	Unknown	44	CCN	known_maybe
Ac_28802	Unknown	16	NA	no_conservation
Ac_288031	I-E	18	AGCN	new
Ac_28804	I-C	20	TC	known_expected
Ac_288046	I-A	15	CCN	known_expected
Ac_28805	Unknown	108	NA	no_conservation
Ac_288053	I-E	89	AA	known_expected
Ac_288070	I-E	15	AA	known_expected
Ac_288072	Unknown	40	TC	known_maybe
Ac_288073	I-E	59	AA	known_expected
Ac_288085	II-C	36	NA	no_conservation
Ac_288104	I-A	17	NA	no_conservation
Ac_288117	I-A	55	CCNN	known_expected
Ac_288118	I-A	84	CCN	known_expected
Ac_288123	Unknown	460	AA	known_maybe
Ac_288124	Unknown	48	NNTT	new
Ac_288136	III-A	15	CCN	known_other
Ac_28814	Unknown	36	CC	known_maybe
Ac_288141	Unknown	20	NCTT	new
Ac_288142	Unknown	151	CCN	known_maybe
Ac_288143	Unknown	24	NA	no_conservation
Ac_288147	Unknown	54	CCNN	known_maybe
Ac_288148	Unknown	22	NA	no_conservation
Ac_288152	I-A	84	CNNA	new
Ac_288159	Unknown	123	CCN	known_maybe
Ac_288161	Unknown	27	NNTA	new
Ac_288162	Unknown	77	NACA	new
Ac_288170	Unknown	51	AA	known_maybe
Ac_288184	Unknown	21	NA	no_conservation
Ac_28820	I-B	93	CC	known_other
Ac_288206	Unknown	115	CCN	known_maybe
Ac_288216	Unknown	35	CCN	known_maybe
Ac_288217	Unknown	10	CCNN	known_maybe
Ac_288225	Unknown	113	CNNC	new
Ac_288237	Unknown	10	TTNN	known_maybe
Ac_288238	Unknown	20	CCNN	known_maybe
Ac_288244	Unknown	16	NNCA	new
Ac_288261	Unknown	17	AA	known_maybe
Ac_288262	Unknown	44	CCN	known_maybe
Ac_28830	II-C	23250	NA	no_conservation
Ac_28831	Unknown	64450	NA	no_conservation
Ac_28834	Unknown	21	NA	no_conservation
Ac_288370	Unknown	18	TTN	known_maybe
Ac_288387	II-C	14	TNN	known_expected
Ac_28840	Unknown	16	NA	no_conservation
Ac_288407	I-E	29	NA	no_conservation
Ac_28841	Unknown	116	NA	no_conservation
Ac_288419	I-E	22	ANG	known_expected
Ac_288428	Unknown	22	TNAT	new
Ac_288434	Unknown	12	CCN	known_maybe
Ac_288439	I-C	150	NA	too_conserved
Ac_288443	I-D	46	GTNN	known_expected
Ac_28845	I-B	5653	CCN	known_expected
Ac_28846	I-B	21314	CCN	known_expected
Ac_288463	Unknown	19	CC	known_maybe
Ac_288467	I-B	1145	TNNA	new
Ac_288468	I-G	208	TTN	known_expected
Ac_288471	I-A	27	CCN	known_expected
Ac_288474	Unknown	358	AG	known_maybe
Ac_288477	Unknown	10	NA	no_conservation
Ac_288479	I-C	20	TTN	known_expected
Ac_28848	II-A	2114	TNNN	known_expected
Ac_288481	Unknown	31	NA	no_conservation
Ac_288483	Unknown	319	CCNN	known_maybe
Ac_288484	Unknown	32	NCNT	new
Ac_28849	I-E	59	NNAC	new
Ac_288490	Unknown	301	CNCG	new
Ac_288492	Unknown	2621	NA	no_conservation
Ac_288502	Unknown	223	NA	no_conservation
Ac_28851	I-E	14	AAC	known_expected
Ac_288511	Unknown	279	NCGN	new
Ac_288514	Unknown	41	NGAN	new
Ac_288515	Unknown	14	NCGA	new
Ac_288517	Unknown	325	NA	too_conserved
Ac_288522	I-B	412	CCNN	known_expected
Ac_288526	I-B	39	NA	no_conservation
Ac_288527	I-B	123	CCNN	known_expected
Ac_288528	Unknown	196	NA	no_conservation
Ac_288529	Unknown	617	NA	no_conservation
Ac_28853	Unknown	20	AAC	known_maybe
Ac_288532	Unknown	370	CCNN	known_maybe
Ac_288542	Unknown	690	NA	no_conservation
Ac_288550	Unknown	573	CCNN	known_maybe
Ac_288551	Unknown	88	NNCG	new
Ac_288555	I-F	22	CC	known_expected
Ac_288556	Unknown	88	NA	no_conservation
Ac_288562	Unknown	301	NNGC	new
Ac_288564	I-B	1312	CCN	known_expected
Ac_288567	I-C	122	TC	known_expected
Ac_288569	Unknown	743	NA	too_conserved
Ac_288584	Unknown	19	CCN	known_maybe
Ac_288588	I-G	24	NA	no_conservation
Ac_28859	I-A	22	CCN	known_expected
Ac_28863	Unknown	6247	CCN	known_maybe
Ac_288632	I-A	36	CCN	known_expected
Ac_288633	Unknown	22	NA	too_conserved
Ac_28864	Unknown	147	CCN	known_maybe
Ac_28865	I-E	12	AAC	known_expected
Ac_288654	I-G	20	NA	no_conservation
Ac_288667	I-G	12	TTN	known_expected
Ac_288673	I-E	23	NA	too_conserved
Ac_288674	Unknown	12	NA	too_conserved
Ac_28869	I-E	114	AAC	known_expected
Ac_288715	I-E	20	AAN	known_expected
Ac_28872	I-E	12	AAC	known_expected
Ac_288723	I-G	10	NA	no_conservation
Ac_28874	I-E	24	AA	known_expected
Ac_288766	I-E	21	AAN	known_expected
Ac_288774	I-E	22	NA	no_conservation
Ac_288788	Unknown	22	NA	too_conserved
Ac_288790	I-C	34	TC	known_expected
Ac_288795	I-C	270	TC	known_expected
Ac_288802	I-C	38	TC	known_expected
Ac_288810	Unknown	395	NA	too_conserved
Ac_28882	Unknown	28	AAN	known_maybe
Ac_28883	Unknown	133	AAC	known_maybe
Ac_288834	II-C	13	NA	too_conserved
Ac_288835	I-C	24	TC	known_expected
Ac_28886	I-E	213	AAC	known_expected
Ac_288871	Unknown	27	NA	no_conservation
Ac_288879	I-C	38	NTNC	new
Ac_288880	I-C	34	NA	no_conservation
Ac_288882	I-C	10	NA	no_conservation
Ac_288887	Unknown	12	TTNN	known_maybe
Ac_288891	I-C	28	TC	known_expected
Ac_288893	I-C	12	TC	known_expected
Ac_288906	I-C	1481	TC	known_expected
Ac_288918	I-C	1635	TTN	known_expected
Ac_288923	I-C	1130	TTNN	known_other
Ac_288955	Unknown	357	AA	known_maybe
Ac_288957	I-E	30	NA	too_conserved
Ac_28897	II-C	10634	TNNN	known_other
Ac_288980	Unknown	112	NA	no_conservation
Ac_288981	I-G	109	NA	no_conservation
Ac_288985	Unknown	48	ANNA	new
Ac_288992	I-E	72	AAN	known_expected
Ac_288998	II-C	163	NA	too_conserved
Ac_28900	I-E	214	AAN	known_expected
Ac_28903	Unknown	612	CCN	known_maybe
Ac_28904	Unknown	481	TC	known_maybe
Ac_289056	I-E	459	AAN	known_expected
Ac_289057	III-B	34	CCN	known_other
Ac_289064	Unknown	66	TTN	known_maybe
Ac_289066	V-A	35	TTN	known_expected
Ac_289068	I-E	63	AAN	known_expected
Ac_289069	I-G	33	TTN	known_expected
Ac_289074	I-E	11	AAN	known_expected
Ac_289075	I-C	62	TTN	known_expected
Ac_28908	Unknown	62	NA	no_conservation
Ac_28909	Unknown	62	NA	no_conservation
Ac_28910	I-F	4529	CC	known_expected
Ac_28911	III-D	25	CCN	known_other
Ac_289124	I-E	13	NA	too_conserved
Ac_289207	Unknown	20	TTN	known_maybe
Ac_28921	I-C	10	TC	known_expected
Ac_289217	I-C	155	TC	known_expected
Ac_289306	Unknown	50	CCN	known_maybe
Ac_289314	Unknown	17	AA	known_maybe
Ac_289324	III-D	135	TTN	known_other
Ac_28934	Unknown	92	NA	no_conservation
Ac_289364	II-C	55	TNN	known_expected
Ac_289378	I-E	266	AA	known_expected
Ac_28938	Unknown	137	NA	no_conservation
Ac_289381	I-E	38	AAN	known_expected
Ac_289384	Unknown	11	CCN	known_maybe
Ac_289386	I-C	11	TC	known_expected
Ac_289391	I-E	203	ANG	known_expected
Ac_289394	Unknown	45	TC	known_maybe
Ac_289401	Unknown	35	NA	no_conservation
Ac_289409	I-C	15	NA	no_conservation
Ac_289448	II-C	14	TNN	known_expected
Ac_289483	II-C	305	NA	no_conservation
Ac_289495	II-C	16	NA	no_conservation
Ac_289507	II-C	34	NNAN	new
Ac_289554	Unknown	366	NA	no_conservation
Ac_289555	Unknown	145	NA	no_conservation
Ac_289563	Unknown	96	NA	no_conservation
Ac_289571	Unknown	734	NTGN	new
Ac_289572	Unknown	309	NTNC	new
Ac_289576	Unknown	283	CCN	known_maybe
Ac_289578	I-G	24	TCN	known_other
Ac_289580	Unknown	49	TCNN	new
Ac_289581	I-B	72	CNNC	new
Ac_289585	Unknown	201	ANG	known_maybe
Ac_289586	I-B	838	NA	no_conservation
Ac_289592	I-C	16	GTNN	known_other
Ac_289593	I-A	56	CCN	known_expected
Ac_289598	Unknown	22	NNGG	new
Ac_289598	Unknown	22	NNTT	new
Ac_289600	Unknown	771	TC	known_maybe
Ac_289602	I-B	71	TTN	known_expected
Ac_289605	I-E	117	NA	no_conservation
Ac_289606	I-B	310	NA	no_conservation
Ac_289610	Unknown	36	NA	no_conservation
Ac_289615	Unknown	67	GTN	known_maybe
Ac_289619	Unknown	247	ANG	known_maybe
Ac_289622	I-C	36	GTN	known_other
Ac_289630	Unknown	16	NA	no_conservation
Ac_289639	Unknown	54	NA	no_conservation
Ac_289645	Unknown	26	NA	no_conservation
Ac_289650	III-B	16	NNTT	new
Ac_289660	Unknown	36	NA	no_conservation
Ac_289666	Unknown	43	NCNG	new
Ac_289669	Unknown	100	NA	no_conservation
Ac_289671	I-C	12	NA	too_conserved
Ac_289673	I-B	78	CNGC	new
Ac_289676	Unknown	54	CNNT	new
Ac_289682	I-B	50	CNCN	new
Ac_289685	Unknown	59	NA	no_conservation
Ac_289692	Unknown	11	CNTA	new
Ac_289704	Unknown	65	CC	known_maybe
Ac_289706	I-F	20	CCN	known_expected
Ac_289710	Unknown	18	NCGC	new
Ac_289716	Unknown	30	GTN	known_maybe
Ac_289719	I-G	96	NA	no_conservation
Ac_289720	Unknown	20	NA	no_conservation
Ac_289722	Unknown	204	GTN	known_maybe
Ac_289736	Unknown	12	NA	too_conserved
Ac_289746	I-C	16	CNTN	new
Ac_289763	Unknown	49	NA	too_conserved
Ac_28980	Unknown	13	NA	no_conservation
Ac_28989	Unknown	54	CCN	known_maybe
Ac_289895	I-G	10	NA	too_conserved
Ac_289914	Unknown	38	TTN	known_maybe
Ac_289954	I-G	11	NA	no_conservation
Ac_289958	Unknown	23	NA	no_conservation
Ac_289981	I-E	15	AAN	known_expected
Ac_289997	I-E	10	ANG	known_expected
Ac_290022	I-E	164	AAN	known_expected
Ac_290036	I-E	358	AACN	new
Ac_290044	I-G	23	NA	too_conserved
Ac_29007	Unknown	48	NA	no_conservation
Ac_29008	I-B	780	NA	no_conservation
Ac_290122	Unknown	145	CCN	known_maybe
Ac_29014	Unknown	13	NA	no_conservation
Ac_290211	Unknown	222	NA	no_conservation
Ac_290228	I-C	16	TC	known_expected
Ac_290231	Unknown	25	NA	no_conservation
Ac_290237	I-F	392	CCNN	known_other
Ac_290239	I-F	10	NTAN	new
Ac_290247	I-E	35	AAN	known_expected
Ac_29031	I-E	835	AAN	known_expected
Ac_290328	I-A	11	CCN	known_expected
Ac_29038	I-B	462	CCNN	known_expected
Ac_290403	Unknown	113	AAN	known_maybe
Ac_290410	II-C	15	TN	known_expected
Ac_290411	I-C	316	NA	no_conservation
Ac_290417	Unknown	13	TNNA	new
Ac_290423	I-C	34	TC	known_expected
Ac_290430	Unknown	206	NA	no_conservation
Ac_290451	III-D	64	TTN	known_other
Ac_290456	I-E	275	AAN	known_expected
Ac_290458	Unknown	23	NA	no_conservation
Ac_290470	I-E	30	AAC	known_expected
Ac_290471	II-C	14	NA	no_conservation
Ac_290549	II-C	13	CNNN	known_other
Ac_290560	III-B	25	CC	known_other
Ac_290561	I-E	22	AAN	known_expected
Ac_290564	Unknown	10	CCN	known_maybe
Ac_290578	Unknown	37	TCN	known_maybe
Ac_29058	Unknown	64	TCN	known_maybe
Ac_290593	Unknown	10	CCNN	known_maybe
Ac_290608	Unknown	10	TTN	known_maybe
Ac_290629	Unknown	35	CCN	known_maybe
Ac_290633	I-E	28	AAN	known_expected
Ac_290642	I-A	20	CCN	known_expected
Ac_290680	Unknown	23	CCN	known_maybe
Ac_290732	I-E	17	ANGN	new
Ac_290735	Unknown	40	NCNC	new
Ac_29074	Unknown	11	CC	known_maybe
Ac_29075	I-E	109	ANG	known_expected
Ac_290755	Unknown	15	NA	no_conservation
Ac_290763	Unknown	151	TTN	known_maybe
Ac_29077	III-C	23	NA	no_conservation
Ac_290817	II-C	22	TNN	known_expected
Ac_290839	Unknown	15	NA	no_conservation
Ac_290863	I-C	21	TTN	known_expected
Ac_290870	I-C	30	TTNN	known_other
Ac_290966	Unknown	54	NTNA	new
Ac_290966	Unknown	54	NNAC	new
Ac_290969	Unknown	69	CCN	known_maybe
Ac_290973	Unknown	19	CCN	known_maybe
Ac_291099	I-E	28	NA	too_conserved
Ac_291215	I-C	90	NA	no_conservation
Ac_291278	Unknown	23	NA	no_conservation
Ac_291285	I-E	12	NA	no_conservation
Ac_291323	Unknown	15	NA	no_conservation
Ac_291387	Unknown	11	NA	too_conserved
Ac_291478	II-C	19	TN	known_expected
Ac_29152	I-B	40	CCNN	known_expected
Ac_291536	I-E	11	NA	no_conservation
Ac_291573	I-G	216	NA	too_conserved
Ac_291592	I-C	44	TTN	known_expected
Ac_291616	Unknown	40	NA	no_conservation
Ac_291630	Unknown	20	NA	no_conservation
Ac_291673	Unknown	50	NA	no_conservation
Ac_291676	I-C	10	TCN	known_expected
Ac_291725	I-G	16	NA	too_conserved
Ac_291756	Unknown	19	NA	no_conservation
Ac_291790	I-G	23	TTNN	known_other
Ac_291816	II-C	53	NA	no_conservation
Ac_291818	Unknown	20	NA	no_conservation
Ac_291819	I-E	198	AAN	known_expected
Ac_291821	I-C	89	TC	known_expected
Ac_291840	I-G	89	NTAN	new
Ac_291842	Unknown	17	TC	known_maybe
Ac_291846	Unknown	39	NA	too_conserved
Ac_291852	I-D	13	GGCG	new
Ac_291863	Unknown	30	TCGA	new
Ac_291875	Unknown	37	TC	known_maybe
Ac_291877	IV-A1	62	AAN	known_other
Ac_291885	I-E	68	NA	too_conserved
Ac_291886	I-G	81	TTN	known_expected
Ac_291895	Unknown	11	TC	known_maybe
Ac_291899	I-E	18	NA	no_conservation
Ac_291902	I-E	255	NA	no_conservation
Ac_291920	Unknown	30	CCN	known_maybe
Ac_291957	I-G	16	TTN	known_expected
Ac_291959	I-E	11	AA	known_expected
Ac_291975	I-G	16	TTN	known_expected
Ac_291988	Unknown	10	NA	no_conservation
Ac_292008	I-G	27	TTNN	known_other
Ac_292019	I-B	14	CCN	known_expected
Ac_29202	I-C	21	NNTT	new
Ac_292023	I-G	136	NA	no_conservation
Ac_29203	I-C	150	TC	known_expected
Ac_292032	II-C	178	NA	no_conservation
Ac_292039	I-E	31	NA	too_conserved
Ac_292041	Unknown	16	NA	no_conservation
Ac_292042	Unknown	15	NA	no_conservation
Ac_292049	Unknown	53	CC	known_maybe
Ac_29205	I-A	13	CCN	known_expected
Ac_292078	Unknown	46	CC	known_maybe
Ac_29210	Unknown	29	CCN	known_maybe
Ac_292104	II-C	2046	NA	no_conservation
Ac_29211	Unknown	36	NA	no_conservation
Ac_292115	I-E	23	NA	no_conservation
Ac_29212	Unknown	1736	NA	no_conservation
Ac_292127	I-E	69	AAN	known_expected
Ac_292156	Unknown	10	AAGN	new
Ac_292216	Unknown	10	CCNN	known_maybe
Ac_292232	Unknown	16	TCN	known_maybe
Ac_292244	I-C	16	TC	known_expected
Ac_292248	I-G	15	TTN	known_expected
Ac_292249	III-B	17	TTN	known_other
Ac_292276	I-D	11	TTN	known_other
Ac_292280	Unknown	16	TTNN	known_maybe
Ac_292284	I-A	39	NA	no_conservation
Ac_292287	Unknown	10	NA	too_conserved
Ac_292289	Unknown	10	NA	no_conservation
Ac_292292	II-C	10	TNN	known_expected
Ac_292307	I-C	30	NA	no_conservation
Ac_292308	Unknown	59	NA	too_conserved
Ac_292310	Unknown	71	NA	no_conservation
Ac_292312	I-E	202	AA	known_expected
Ac_292313	I-A	62	CCN	known_expected
Ac_292315	Unknown	111	TC	known_maybe
Ac_292317	Unknown	90	NTNC	new
Ac_292319	I-G	24	TTN	known_expected
Ac_292320	I-C	54	NA	no_conservation
Ac_292324	Unknown	79	NA	no_conservation
Ac_292330	II-C	11	TNN	known_expected
Ac_292337	Unknown	41	AA	known_maybe
Ac_292347	Unknown	19	NA	no_conservation
Ac_292348	Unknown	57	NA	no_conservation
Ac_29235	I-E	604	ANG	known_expected
Ac_292354	Unknown	827	NA	no_conservation
Ac_29238	Unknown	1159	CCN	known_maybe
Ac_29239	Unknown	79	CCN	known_maybe
Ac_29240	Unknown	29	CCN	known_maybe
Ac_292404	I-B	35	TACN	new
Ac_292411	I-B	17	TTN	known_expected
Ac_292413	Unknown	48	NCGC	new
Ac_292417	I-D	22	GGNG	new
Ac_292439	I-B	10	NA	no_conservation
Ac_29244	Unknown	12	CCN	known_maybe
Ac_29248	I-D	10	NA	too_conserved
Ac_292492	I-E	48	AA	known_expected
Ac_29252	I-E	10	AA	known_expected
Ac_292528	I-C	1238	TC	known_expected
Ac_29253	Unknown	246	AA	known_maybe
Ac_29254	Unknown	680	AAN	known_maybe
Ac_292543	I-E	49	AA	known_expected
Ac_292547	I-C	15	NA	too_conserved
Ac_292548	Unknown	101	TC	known_maybe
Ac_29255	Unknown	1227	AA	known_maybe
Ac_292564	I-E	518	AAC	known_expected
Ac_29257	Unknown	45	NA	no_conservation
Ac_292574	I-F	537	NA	no_conservation
Ac_292584	Unknown	22	CCN	known_maybe
Ac_29259	I-G	69	NA	no_conservation
Ac_292604	I-E	87	ANG	known_expected
Ac_29261	I-E	376	AAN	known_expected
Ac_29262	I-E	172	AA	known_expected
Ac_292621	Unknown	22	GGCN	new
Ac_292623	Unknown	10	AAN	known_maybe
Ac_292629	Unknown	155	ANG	known_maybe
Ac_292638	I-D	27	GTNN	known_expected
Ac_292644	I-D	391	TNAN	new
Ac_29265	I-E	20	NA	too_conserved
Ac_29266	I-E	65	NA	no_conservation
Ac_29268	Unknown	41	NA	no_conservation
Ac_29269	I-E	384	AAN	known_expected
Ac_29271	Unknown	12556	NA	no_conservation
Ac_29272	I-E	12	NGAN	new
Ac_29274	Unknown	10	CC	known_maybe
Ac_292756	I-C	50	NTNC	new
Ac_29276	I-B	162	CCN	known_expected
Ac_29280	II-A	701	TNNN	known_expected
Ac_29281	II-C	214	NA	no_conservation
Ac_29282	II-C	8534	NA	no_conservation
Ac_29284	I-E	33	NNAC	new
Ac_29285	II-A	59	TNNN	known_expected
Ac_29287	Unknown	5393	CCN	known_maybe
Ac_29288	III-A	988	NA	no_conservation
Ac_29289	III-A	3087	NA	no_conservation
Ac_292899	I-B	17	CCNN	known_expected
Ac_29291	I-C	934	TC	known_expected
Ac_292921	IV-A2	470	AA	known_other
Ac_292923	III-B	115	NA	no_conservation
Ac_29293	I-E	340	AA	known_expected
Ac_292932	I-G	10	GTN	known_other
Ac_292934	Unknown	23	NA	too_conserved
Ac_292935	III-B	19	NA	no_conservation
Ac_292939	I-D	32	GTNN	known_expected
Ac_292941	I-G	10	NCGN	new
Ac_29296	I-C	27	TTN	known_expected
Ac_292974	I-C	62	TCN	known_expected
Ac_293023	Unknown	56	NA	no_conservation
Ac_293035	Unknown	11	TTN	known_maybe
Ac_293040	Unknown	10	CCN	known_maybe
Ac_293068	I-G	13	NA	no_conservation
Ac_293077	I-C	16	TC	known_expected
Ac_29309	I-G	14	NA	no_conservation
Ac_293100	I-G	36	TTN	known_expected
Ac_29311	I-E	34	NA	no_conservation
Ac_29312	I-E	46	NA	no_conservation
Ac_293120	Unknown	137	GCNN	new
Ac_293126	I-D	351	GTNN	known_expected
Ac_293130	I-A	26	TNTT	new
Ac_293132	Unknown	25	ANGN	new
Ac_293137	III-B	50	NA	no_conservation
Ac_29316	I-E	375	ANG	known_expected
Ac_293177	Unknown	28	NA	no_conservation
Ac_29319	I-C	125	TTN	known_expected
Ac_29322	I-B	15	NA	too_conserved
Ac_293229	I-E	27	NA	no_conservation
Ac_29325	I-G	14213	TTN	known_expected
Ac_29327	II-A	479	TNNNN	known_expected
Ac_293280	Unknown	177	TTN	known_maybe
Ac_29332	II-A	11	TNNNN	known_expected
Ac_293324	Unknown	12	TATN	new
Ac_29333	II-C	525	NA	no_conservation
Ac_293354	Unknown	12	CCN	known_maybe
Ac_293359	Unknown	18	TTNN	known_maybe
Ac_293361	Unknown	16	AAGN	new
Ac_29337	Unknown	3979	TC	known_maybe
Ac_293374	Unknown	14	NA	too_conserved
Ac_293378	Unknown	257	NA	no_conservation
Ac_29338	I-E	384	ANG	known_expected
Ac_293387	V-A	13	TTN	known_expected
Ac_293404	I-E	30	AA	known_expected
Ac_293405	I-E	20	AAGT	new
Ac_293421	Unknown	35	CCN	known_maybe
Ac_293426	Unknown	39	CCNN	known_maybe
Ac_293428	Unknown	43	NA	no_conservation
Ac_29343	II-A	154	NA	no_conservation
Ac_293436	I-G	23	TTN	known_expected
Ac_29344	III-A	2057	NA	no_conservation
Ac_293443	III-B	94	NA	no_conservation
Ac_293446	I-C	274	TC	known_expected
Ac_293448	Unknown	24	NA	no_conservation
Ac_29345	I-C	3861	TTN	known_expected
Ac_293452	Unknown	53	NA	no_conservation
Ac_293463	I-E	81	AG	known_expected
Ac_293466	Unknown	40	NA	no_conservation
Ac_293470	I-E	249	NA	no_conservation
Ac_293484	III-B	80	NA	no_conservation
Ac_293496	I-G	357	TTN	known_expected
Ac_29350	I-C	22	NA	too_conserved
Ac_293506	Unknown	412	NA	no_conservation
Ac_293507	Unknown	31	NA	no_conservation
Ac_29351	I-E	655	AA	known_expected
Ac_293538	I-E	34	AA	known_expected
Ac_293539	Unknown	47	CCNN	known_maybe
Ac_293564	I-E	18	AA	known_expected
Ac_29357	Unknown	92	TTN	known_maybe
Ac_293571	Unknown	82	TTN	known_maybe
Ac_293573	I-A	192	NA	no_conservation
Ac_293575	I-C	26	TCAT	new
Ac_293576	Unknown	10	TTN	known_maybe
Ac_29358	I-B	33	NA	no_conservation
Ac_29360	I-E	150	AA	known_expected
Ac_293609	Unknown	11	NA	no_conservation
Ac_29361	I-E	180	AA	known_expected
Ac_293613	V-A	20	TTN	known_expected
Ac_293627	I-C	11	TC	known_expected
Ac_293649	V-A	23	TTN	known_expected
Ac_293672	V-A	18	NA	no_conservation
Ac_293677	I-C	121	TTN	known_expected
Ac_293684	Unknown	22	CCN	known_maybe
Ac_293705	I-C	16	TC	known_expected
Ac_293711	Unknown	26	CCNN	known_maybe
Ac_293722	V-A	37	NA	no_conservation
Ac_29374	I-B	46	TCN	known_expected
Ac_293746	I-C	97	TCN	known_expected
Ac_293748	I-C	20	TC	known_expected
Ac_293751	I-B	30	NA	no_conservation
Ac_29376	II-C	231	TNN	known_expected
Ac_29377	Unknown	2339	CCN	known_maybe
Ac_293772	I-E	27	AAN	known_expected
Ac_29378	II-C	146	TNN	known_expected
Ac_293787	I-D	15	NTNC	new
Ac_293792	Unknown	10	TTN	known_maybe
Ac_293802	I-C	39	NA	no_conservation
Ac_29383	Unknown	103	TCN	known_maybe
Ac_293830	I-G	23	TTN	known_expected
Ac_29384	Unknown	267	TC	known_maybe
Ac_293851	Unknown	25	TTN	known_maybe
Ac_293856	Unknown	24	CCN	known_maybe
Ac_293857	I-G	116	NA	too_conserved
Ac_293861	I-C	18	TC	known_expected
Ac_29387	Unknown	1302	NA	no_conservation
Ac_293888	Unknown	34	NA	no_conservation
Ac_29389	I-F	8121	CC	known_expected
Ac_293904	I-G	14	TTN	known_expected
Ac_29391	Unknown	23	NA	no_conservation
Ac_293912	I-G	69	TTNN	known_other
Ac_293922	I-G	28	TTNN	known_other
Ac_29393	I-E	13	NA	no_conservation
Ac_293943	Unknown	11	NNCA	new
Ac_293973	Unknown	30	NA	too_conserved
Ac_293978	Unknown	451	CCN	known_maybe
Ac_293994	Unknown	10	NA	too_conserved
Ac_29400	V-A	135	TTN	known_expected
Ac_294003	V-A	10	TTNN	known_expected
Ac_294019	III-B	22	NA	no_conservation
Ac_29403	I-B	1688	TCN	known_expected
Ac_29404	II-A	42	CNN	known_expected
Ac_294054	I-G	510	TTN	known_expected
Ac_29406	I-B	10	CCN	known_expected
Ac_294066	I-E	111	NA	too_conserved
Ac_294070	Unknown	152	NANT	new
Ac_29408	Unknown	10202	NA	no_conservation
Ac_294080	Unknown	15	CCN	known_maybe
Ac_294091	Unknown	31	AAN	known_maybe
Ac_294127	Unknown	11	NA	no_conservation
Ac_294130	Unknown	417	AAN	known_maybe
Ac_294132	I-G	116	NA	too_conserved
Ac_294133	I-E	13	AAN	known_expected
Ac_294135	I-E	198	AA	known_expected
Ac_294136	I-G	22	GTN	known_other
Ac_294138	II-C	108	TNN	known_expected
Ac_294145	I-E	21	NA	no_conservation
Ac_294156	I-G	10	TTNN	known_other
Ac_29416	I-A	13	NA	no_conservation
Ac_29417	Unknown	172	NA	no_conservation
Ac_294175	I-E	52	NA	no_conservation
Ac_294177	Unknown	32	TC	known_maybe
Ac_294178	Unknown	383	NA	no_conservation
Ac_294188	V-A	69	TTN	known_expected
Ac_294193	Unknown	39	NA	no_conservation
Ac_294198	III-B	18	NA	no_conservation
Ac_29420	I-C	2192	TC	known_expected
Ac_294216	V-K	30	NA	no_conservation
Ac_294219	Unknown	118	NA	no_conservation
Ac_29423	I-E	2279	AAN	known_expected
Ac_294232	I-A	537	CCN	known_expected
Ac_294233	Unknown	34	NA	no_conservation
Ac_294236	I-C	47	TTN	known_expected
Ac_29424	I-E	408	NA	no_conservation
Ac_294241	I-G	243	TTNN	known_other
Ac_294243	I-C	11	TC	known_expected
Ac_294253	II-C	119	NA	no_conservation
Ac_294254	I-G	65	TTN	known_expected
Ac_29426	I-F	8598	CC	known_expected
Ac_29427	Unknown	523	NA	no_conservation
Ac_294272	Unknown	17	NA	no_conservation
Ac_294278	V-A	11	TTNN	known_expected
Ac_29428	Unknown	13	TNTA	new
Ac_294284	Unknown	27	TCN	known_maybe
Ac_294285	Unknown	54	NA	no_conservation
Ac_294292	I-E	106	AG	known_expected
Ac_294297	Unknown	96	AAN	known_maybe
Ac_294298	Unknown	122	NA	no_conservation
Ac_294302	II-C	10	NA	no_conservation
Ac_294309	V-A	21	TTN	known_expected
Ac_29431	Unknown	387	TCN	known_maybe
Ac_29433	I-C	52	TC	known_expected
Ac_294347	I-B	18	NA	too_conserved
Ac_29436	Unknown	241	NA	no_conservation
Ac_294362	Unknown	91	NA	no_conservation
Ac_29439	I-E	82	AAN	known_expected
Ac_294392	I-E	80	AGNN	new
Ac_294393	Unknown	23	CC	known_maybe
Ac_294400	Unknown	31	TC	known_maybe
Ac_294401	III-B	39	NA	no_conservation
Ac_29441	V-A	122	NA	no_conservation
Ac_294446	I-C	54	TC	known_expected
Ac_294456	I-B	198	NA	no_conservation
Ac_29446	I-E	16	AAN	known_expected
Ac_294463	I-G	60	TTN	known_expected
Ac_294468	I-G	109	TTN	known_expected
Ac_29447	I-F	611	CC	known_expected
Ac_294471	Unknown	171	TC	known_maybe
Ac_294472	V-A	21	NA	no_conservation
Ac_294475	Unknown	19	NA	no_conservation
Ac_294478	Unknown	18	TTN	known_maybe
Ac_29448	III-A	231	NA	no_conservation
Ac_29449	I-C	123	NNTT	new
Ac_294499	I-G	43	TNGC	new
Ac_29450	I-B	4235	TTN	known_expected
Ac_294504	Unknown	105	NA	no_conservation
Ac_294508	V-A	64	NA	no_conservation
Ac_294509	Unknown	17	NA	no_conservation
Ac_29451	III-A	11	NA	no_conservation
Ac_294512	V-A	146	NA	too_conserved
Ac_294519	I-G	384	TTNN	known_other
Ac_29454	Unknown	171	TC	known_maybe
Ac_294542	I-C	13	TNCN	new
Ac_29455	I-C	365	TC	known_expected
Ac_294561	Unknown	19	NA	no_conservation
Ac_29457	Unknown	20	NA	no_conservation
Ac_294572	I-G	90	TTN	known_expected
Ac_294579	Unknown	24	NA	no_conservation
Ac_29458	Unknown	88	TC	known_maybe
Ac_29459	Unknown	2395	NA	no_conservation
Ac_29460	I-C	1173	TC	known_expected
Ac_29461	I-C	13	TC	known_expected
Ac_29462	I-C	225	TC	known_expected
Ac_294624	I-A	17	NA	no_conservation
Ac_29464	I-C	630	TC	known_expected
Ac_294644	V-A	14	NA	no_conservation
Ac_294649	I-B	11	CCNN	known_expected
Ac_29465	II-A	83	TNNNN	known_expected
Ac_294653	I-C	91	TTNN	known_other
Ac_294667	Unknown	14	CCN	known_maybe
Ac_29467	I-E	410	AA	known_expected
Ac_294685	Unknown	12	NNTA	new
Ac_294685	Unknown	12	NNCA	new
Ac_294693	Unknown	76	NTNA	new
Ac_294695	I-C	14	TC	known_expected
Ac_294701	II-C	42	TNN	known_expected
Ac_294708	Unknown	10	NA	no_conservation
Ac_294719	I-G	140	TTN	known_expected
Ac_29473	III-C	80	NA	no_conservation
Ac_29474	Unknown	936	TTN	known_maybe
Ac_29475	III-C	114	TTN	known_other
Ac_294756	Unknown	108	CCN	known_maybe
Ac_29476	Unknown	8101	NA	no_conservation
Ac_294763	Unknown	43	NA	no_conservation
Ac_294798	I-E	18	NANC	new
Ac_29480	III-A	34	NA	no_conservation
Ac_294805	II-C	18	NNAN	new
Ac_29483	I-F	104	NA	no_conservation
Ac_29484	Unknown	332	NA	no_conservation
Ac_294877	V-A	23	TTN	known_expected
Ac_29488	I-B	6078	TCN	known_expected
Ac_294897	I-C	119	TC	known_expected
Ac_294898	Unknown	35	CCN	known_maybe
Ac_294900	I-G	365	TTNN	known_other
Ac_294903	I-E	36	AA	known_expected
Ac_294904	V-A	64	TTNN	known_expected
Ac_29492	II-C	131	NA	no_conservation
Ac_294923	Unknown	11	CCNN	known_maybe
Ac_29493	II-C	619	NA	no_conservation
Ac_294939	V-A	56	TTNN	known_expected
Ac_29494	Unknown	41	NNTG	new
Ac_29499	II-C	11	TNN	known_expected
Ac_294992	I-E	68	ANGN	new
Ac_294993	Unknown	58	AAN	known_maybe
Ac_29503	Unknown	220	TC	known_maybe
Ac_295032	Unknown	19	CCN	known_maybe
Ac_295061	I-F	116	CCN	known_expected
Ac_295074	I-C	45	NA	too_conserved
Ac_29509	I-E	15	ANG	known_expected
Ac_29510	I-C	8436	TC	known_expected
Ac_295108	I-C	55	TCN	known_expected
Ac_295110	I-G	98	TTN	known_expected
Ac_29512	I-F	408	CC	known_expected
Ac_295124	I-C	382	TCN	known_expected
Ac_29513	I-F	703	NA	no_conservation
Ac_29515	I-C	1536	NA	no_conservation
Ac_29517	II-C	53	NA	no_conservation
Ac_295170	Unknown	18	AA	known_maybe
Ac_29518	VI-B2	172	NA	no_conservation
Ac_295186	III-B	26	NA	too_conserved
Ac_29520	I-C	19	TCN	known_expected
Ac_295217	I-G	12	NA	too_conserved
Ac_295281	I-C	15	TC	known_expected
Ac_29535	I-B	442	CCN	known_expected
Ac_295392	I-C	13	TTN	known_expected
Ac_29540	V-F1	12	NA	too_conserved
Ac_29541	I-B	1232	CCN	known_expected
Ac_29543	I-B	13	TCN	known_expected
Ac_29544	II-A	745	TN	known_other
Ac_29545	II-A	60	CNN	known_expected
Ac_29550	I-C	16	TC	known_expected
Ac_29554	I-C	19980	TTN	known_expected
Ac_29555	II-A	96	CNN	known_expected
Ac_29560	I-E	713	AA	known_expected
Ac_29566	I-F	115	CC	known_expected
Ac_29567	Unknown	11	AA	known_maybe
Ac_29569	I-C	1498	TC	known_expected
Ac_29570	Unknown	22	NA	no_conservation
Ac_29571	Unknown	178	TTN	known_maybe
Ac_29572	Unknown	65	TTN	known_maybe
Ac_29573	III-B	16	TTN	known_other
Ac_29576	I-E	72	AAC	known_expected
Ac_29580	IV-D	12621	NA	no_conservation
Ac_295835	I-F	46	CCN	known_expected
Ac_29586	Unknown	53	TTN	known_maybe
Ac_295871	I-G	15	TTN	known_expected
Ac_295896	I-C	51	TTN	known_expected
Ac_295898	I-E	541	AA	known_expected
Ac_29590	Unknown	20	NA	no_conservation
Ac_295908	I-E	30	AG	known_expected
Ac_295912	I-G	13	NA	no_conservation
Ac_295913	I-C	691	NA	no_conservation
Ac_295916	I-E	42	AAN	known_expected
Ac_295919	Unknown	57	AAN	known_maybe
Ac_295921	I-C	29	NA	no_conservation
Ac_29593	I-E	225	ANG	known_expected
Ac_295959	I-C	15	NTNC	new
Ac_29596	Unknown	17	TCN	known_maybe
Ac_29597	Unknown	16	TTN	known_maybe
Ac_29598	Unknown	255	AA	known_maybe
Ac_295985	I-G	16	TC	known_expected
Ac_295993	I-E	19	NA	no_conservation
Ac_29601	I-D	12	GTN	known_expected
Ac_296022	Unknown	13	TTN	known_maybe
Ac_296027	I-E	92	NGNC	new
Ac_29605	I-F	30	NA	no_conservation
Ac_29606	II-C	96	NA	no_conservation
Ac_296066	Unknown	46	NA	no_conservation
Ac_296078	I-E	63	GNNG	new
Ac_296107	Unknown	10	ANG	known_maybe
Ac_296143	I-E	13	AAN	known_expected
Ac_29616	I-C	40	TC	known_expected
Ac_29618	Unknown	3264	TTN	known_maybe
Ac_29619	I-C	211	TTN	known_expected
Ac_29620	III-A	3450	TTN	known_other
Ac_29621	I-C	641	TTN	known_expected
Ac_29622	I-C	2402	TTN	known_expected
Ac_29624	I-B	19	CCN	known_expected
Ac_296282	I-F	260	NA	no_conservation
Ac_29629	Unknown	48	TTN	known_maybe
Ac_29631	I-C	72	TTN	known_expected
Ac_29632	Unknown	147	TTN	known_maybe
Ac_29635	Unknown	736	CCN	known_maybe
Ac_29636	I-G	336	NA	no_conservation
Ac_29638	Unknown	124	TC	known_maybe
Ac_29639	Unknown	299	CCN	known_maybe
Ac_29640	I-F	229	CCN	known_expected
Ac_29642	II-C	9423	NA	no_conservation
Ac_29644	I-F	11329	CCN	known_expected
Ac_296454	I-C	202	TC	known_expected
Ac_296469	I-G	95	TTNN	known_other
Ac_29647	Unknown	17	NA	no_conservation
Ac_29650	I-C	10	TC	known_expected
Ac_29653	VI-B1	11	TTNN	known_other
Ac_29658	Unknown	10	NA	too_conserved
Ac_29659	I-B	22	TCN	known_expected
Ac_296610	I-E	124	AGNC	new
Ac_29662	I-E	86	ANGN	new
Ac_29663	Unknown	10	NNAC	new
Ac_29664	I-C	644	TTN	known_expected
Ac_29665	I-F	1223	CC	known_expected
Ac_29666	II-C	282	NA	no_conservation
Ac_296699	I-E	30	NNGG	new
Ac_29670	II-C	35895	NA	no_conservation
Ac_296732	I-C	25	NA	too_conserved
Ac_29674	I-F	27413	NA	no_conservation
Ac_29676	II-C	22	NA	no_conservation
Ac_296763	Unknown	10	CCNN	known_maybe
Ac_29678	I-F	919	CC	known_expected
Ac_29679	Unknown	349	NA	no_conservation
Ac_29681	III-D	11	NA	no_conservation
Ac_29684	Unknown	416	NA	no_conservation
Ac_29686	I-C	32	TTN	known_expected
Ac_29687	I-C	4588	TC	known_expected
Ac_296884	II-C	24	TNN	known_expected
Ac_29689	VI-D	49	TTNN	known_other
Ac_29690	I-E	448	AA	known_expected
Ac_29691	III-B	10	NA	no_conservation
Ac_29693	II-C	106	CCN	known_other
Ac_29694	I-C	45	TC	known_expected
Ac_29696	I-E	318	AAN	known_expected
Ac_29698	VI-B2	190	NA	no_conservation
Ac_29699	II-C	1005	TNNNN	known_expected
Ac_29701	II-C	1547	NA	no_conservation
Ac_297011	Unknown	31	AAN	known_maybe
Ac_29702	Unknown	436	NA	no_conservation
Ac_29703	III-D	3664	NA	no_conservation
Ac_29704	II-C	4595	TNNNN	known_expected
Ac_29705	I-F	6182	CCN	known_expected
Ac_29707	I-E	43346	AAN	known_expected
Ac_29708	I-G	1045	NTAC	new
Ac_29709	I-E	789	AAN	known_expected
Ac_29710	I-E	106	AAN	known_expected
Ac_29711	II-C	24	TNNNN	known_expected
Ac_29715	Unknown	31	TC	known_maybe
Ac_29717	I-F	149	NA	no_conservation
Ac_29718	I-B	286	CCN	known_expected
Ac_29720	Unknown	583	TTN	known_maybe
Ac_29721	I-B	34	TCN	known_expected
Ac_297228	I-E	33	AAGN	new
Ac_29723	I-C	987	NA	no_conservation
Ac_29725	Unknown	191	NA	no_conservation
Ac_29726	I-B	26	TCN	known_expected
Ac_297267	I-C	25	TC	known_expected
Ac_29727	I-F	82	CC	known_expected
Ac_29728	II-A	461	CNN	known_expected
Ac_29732	I-E	21	AA	known_expected
Ac_29733	I-C	450	TC	known_expected
Ac_29735	I-F	417	CC	known_expected
Ac_29736	Unknown	152	NA	no_conservation
Ac_29738	II-A	2924	NA	no_conservation
Ac_29740	I-E	77	AA	known_expected
Ac_297402	Unknown	67	NA	no_conservation
Ac_29742	I-E	421	NA	no_conservation
Ac_29744	I-E	3890	AA	known_expected
Ac_297471	II-C	15	NNNC	new
Ac_29748	I-E	310	AAC	known_expected
Ac_29750	Unknown	10	NA	no_conservation
Ac_297510	I-C	14	NA	too_conserved
Ac_29752	II-A	67	CNN	known_expected
Ac_297574	Unknown	57	NA	too_conserved
Ac_29758	I-E	150	AA	known_expected
Ac_29759	Unknown	333	AA	known_maybe
Ac_29760	Unknown	246	AA	known_maybe
Ac_29761	Unknown	105	AAC	known_maybe
Ac_297618	I-C	189	TCTN	new
Ac_29762	Unknown	32	AA	known_maybe
Ac_29763	Unknown	19	AA	known_maybe
Ac_297630	I-G	15	TTN	known_expected
Ac_29766	I-B	90	TCN	known_expected
Ac_29769	Unknown	885	CCN	known_maybe
Ac_29770	Unknown	369	TCN	known_maybe
Ac_29771	Unknown	68	TC	known_maybe
Ac_29772	Unknown	376	TC	known_maybe
Ac_29773	III-B	29	NA	no_conservation
Ac_297761	I-G	10	NA	no_conservation
Ac_29780	I-E	40	AA	known_expected
Ac_29781	Unknown	14	NTNG	new
Ac_297820	I-C	11	TCN	known_expected
Ac_29788	V-A	61	NA	no_conservation
Ac_297884	Unknown	33	TTN	known_maybe
Ac_29790	I-E	58	AAC	known_expected
Ac_29793	I-G	386	NTAC	new
Ac_29794	I-G	723	NTAC	new
Ac_29795	I-E	53	AAN	known_expected
Ac_297955	Unknown	32	NA	no_conservation
Ac_29796	II-A	41205	TNNN	known_expected
Ac_29798	I-E	8595	NNAC	new
Ac_29799	I-E	55799	NNAC	new
Ac_297995	Unknown	42	NA	no_conservation
Ac_297996	Unknown	250	NA	no_conservation
Ac_297997	Unknown	28	NA	no_conservation
Ac_29800	I-E	299	AAN	known_expected
Ac_298000	Unknown	59	AAN	known_maybe
Ac_298001	Unknown	166	AAN	known_maybe
Ac_298027	VI-B1	176	NA	no_conservation
Ac_29803	I-G	3206	TTN	known_expected
Ac_298037	V-A	42	TTN	known_expected
Ac_29804	III-D	12	GANA	new
Ac_29805	I-C	492	NA	no_conservation
Ac_298053	Unknown	12	TC	known_maybe
Ac_29806	I-C	30131	TC	known_expected
Ac_298064	I-F	41	CCNN	known_other
Ac_29808	Unknown	2687	NNAC	new
Ac_29809	II-C	603	TNN	known_expected
Ac_29810	VI-B1	162	NA	no_conservation
Ac_298107	I-G	52	TTN	known_expected
Ac_29811	Unknown	28	NA	no_conservation
Ac_29812	I-E	45	AAN	known_expected
Ac_298142	I-E	16	NA	too_conserved
Ac_298146	Unknown	103	TC	known_maybe
Ac_29816	V-F1	12	NA	too_conserved
Ac_29820	Unknown	23	TCAN	new
Ac_29822	I-F	118	CC	known_expected
Ac_29824	I-C	163	TC	known_expected
Ac_298242	I-F	12	CCNN	known_other
Ac_29826	I-B	409	CCN	known_expected
Ac_298267	Unknown	35	TTN	known_maybe
Ac_29827	Unknown	6073	NA	no_conservation
Ac_298274	I-F_T	312	NA	no_conservation
Ac_29828	Unknown	74	NA	no_conservation
Ac_298280	Unknown	55	CCN	known_maybe
Ac_298285	Unknown	45	NA	no_conservation
Ac_298287	I-E	86	NA	too_conserved
Ac_29829	I-C	22	NNTT	new
Ac_298293	Unknown	210	NGCN	new
Ac_298297	Unknown	63	NA	no_conservation
Ac_298298	Unknown	24	NA	no_conservation
Ac_298305	I-E	223	AAGN	new
Ac_29832	I-C	8086	TTN	known_expected
Ac_298326	I-F	26	CCN	known_expected
Ac_298327	I-F	57	CC	known_expected
Ac_29833	Unknown	647	NA	no_conservation
Ac_298332	I-G	54	NA	no_conservation
Ac_298339	I-C	20	TC	known_expected
Ac_298364	Unknown	24	NA	too_conserved
Ac_29838	I-B	63	TCN	known_expected
Ac_29839	II-A	30	NA	no_conservation
Ac_29840	I-C	2344	TC	known_expected
Ac_298402	Unknown	135	NA	no_conservation
Ac_298406	I-F	115	CC	known_expected
Ac_29841	Unknown	37	TCN	known_maybe
Ac_298414	I-F	83	CCN	known_expected
Ac_298415	I-F	143	NA	no_conservation
Ac_29843	V-A	37	NA	too_conserved
Ac_29844	I-B	4737	TCN	known_expected
Ac_29845	Unknown	565	CCN	known_maybe
Ac_298455	III-B	21	NA	no_conservation
Ac_298462	Unknown	79	NA	no_conservation
Ac_29848	I-C	472	NA	no_conservation
Ac_298480	I-C	609	TC	known_expected
Ac_29849	I-C	22	NA	no_conservation
Ac_29850	I-C	483	NCTN	new
Ac_29852	I-C	19	TCN	known_expected
Ac_298522	II-C	10	TNN	known_expected
Ac_298524	Unknown	175	NA	no_conservation
Ac_29856	I-C	3582	TC	known_expected
Ac_29858	Unknown	18	TTNN	known_maybe
Ac_298584	Unknown	63	CCN	known_maybe
Ac_29859	II-C	35	TNN	known_expected
Ac_298596	Unknown	25	NA	no_conservation
Ac_29861	I-C	42	TCN	known_expected
Ac_29862	I-B	1638	TCN	known_expected
Ac_298622	Unknown	87	NA	no_conservation
Ac_298625	Unknown	538	NA	too_conserved
Ac_298635	I-F	25	CC	known_expected
Ac_29864	I-C	1154	NA	no_conservation
Ac_29865	II-A	26	TNNN	known_expected
Ac_298650	Unknown	409	NA	no_conservation
Ac_29867	III-A	15	NA	no_conservation
Ac_29868	III-A	136	NA	no_conservation
Ac_298694	Unknown	18	NA	no_conservation
Ac_298695	Unknown	14	NA	no_conservation
Ac_29870	II-A	172	TNNN	known_expected
Ac_29872	Unknown	3082	AA	known_maybe
Ac_29873	II-A	13	NA	too_conserved
Ac_29874	II-A	153	TNNN	known_expected
Ac_298740	Unknown	19	NA	no_conservation
Ac_29875	Unknown	6513	AA	known_maybe
Ac_29876	III-A	139	NA	no_conservation
Ac_298770	I-F	20	CCN	known_expected
Ac_29879	I-C	345	TCN	known_expected
Ac_298799	Unknown	16	AAN	known_maybe
Ac_29880	Unknown	102	TC	known_maybe
Ac_29881	I-C	12498	NA	no_conservation
Ac_298823	Unknown	13	NA	no_conservation
Ac_298829	V-A	34	TTN	known_expected
Ac_29883	III-A	139	NA	no_conservation
Ac_29884	Unknown	77	TC	known_maybe
Ac_29888	II-A	1827	NA	no_conservation
Ac_29889	Unknown	2281	TTN	known_maybe
Ac_298894	I-E	27	AAN	known_expected
Ac_298896	I-G	11	NA	no_conservation
Ac_29890	Unknown	78	NA	no_conservation
Ac_298905	Unknown	15	NA	no_conservation
Ac_298919	Unknown	41	AAGC	new
Ac_29892	II-C	749	TNN	known_expected
Ac_29893	Unknown	14	TTN	known_maybe
Ac_298934	Unknown	55	AAGN	new
Ac_29894	I-E	2304	AAC	known_expected
Ac_298947	I-C	22	TC	known_expected
Ac_29895	I-C	848	TCN	known_expected
Ac_29897	I-C	29896	TC	known_expected
Ac_29898	II-C	238	TNNNN	known_expected
Ac_298989	II-C	76	NA	no_conservation
Ac_298994	Unknown	87	NA	no_conservation
Ac_298998	Unknown	26	NGCN	new
Ac_299010	I-E	76	AAGC	new
Ac_299012	III-B	301	NA	too_conserved
Ac_299016	I-C	29	TC	known_expected
Ac_299017	I-C	26	TC	known_expected
Ac_29902	I-C	87	TCN	known_expected
Ac_29903	I-E	167	AA	known_expected
Ac_299031	I-F	2954	CC	known_expected
Ac_299039	Unknown	10	NA	no_conservation
Ac_299042	I-F	83	CCNN	known_other
Ac_29905	I-B	282	CCN	known_expected
Ac_29906	I-B	67	CCN	known_expected
Ac_299063	II-C	231	TNN	known_expected
Ac_299078	Unknown	22	NA	no_conservation
Ac_29909	I-C	422	TTN	known_expected
Ac_299095	Unknown	179	CCN	known_maybe
Ac_299097	Unknown	28	NA	no_conservation
Ac_29910	II-A	1096	TNNN	known_expected
Ac_299101	Unknown	123	NA	no_conservation
Ac_29911	Unknown	2787	NA	no_conservation
Ac_29912	I-C	4288	TTN	known_expected
Ac_299126	I-C	16	NTNC	new
Ac_299126	I-C	16	NNGG	new
Ac_29913	I-C	2159	TTN	known_expected
Ac_29914	I-C	5611	TTN	known_expected
Ac_299149	I-G	15	NA	no_conservation
Ac_29915	Unknown	879	CCN	known_maybe
Ac_29916	I-C	1050	TC	known_expected
Ac_299174	Unknown	73	ANG	known_maybe
Ac_299178	I-F	146	CC	known_expected
Ac_29918	I-C	2106	TTN	known_expected
Ac_299183	Unknown	1016	CC	known_maybe
Ac_299200	I-C	22	TC	known_expected
Ac_29921	I-B	30	CCN	known_expected
Ac_29922	Unknown	744	CCN	known_maybe
Ac_299224	I-G	119	NA	no_conservation
Ac_29923	Unknown	170	CTNN	new
Ac_299236	Unknown	10	TNNA	new
Ac_29924	I-E	569	AAN	known_expected
Ac_29925	I-C	72	TC	known_expected
Ac_29926	I-C	602	TC	known_expected
Ac_299261	I-E	21	AGNC	new
Ac_29928	Unknown	1017	CCN	known_maybe
Ac_299294	Unknown	14	TTN	known_maybe
Ac_29930	Unknown	415	CCN	known_maybe
Ac_299308	I-C	45	TTNN	known_other
Ac_299309	Unknown	655	CCNN	known_maybe
Ac_299310	Unknown	984	NA	no_conservation
Ac_299317	I-E	477	AA	known_expected
Ac_29934	I-F	13770	CCN	known_expected
Ac_29935	Unknown	4306	NA	no_conservation
Ac_299360	III-B	230	NNTA	new
Ac_29937	I-C	246	TC	known_expected
Ac_29938	Unknown	48	TC	known_maybe
Ac_299386	Unknown	12	NA	no_conservation
Ac_299387	Unknown	423	NA	no_conservation
Ac_29939	I-E	131	NA	no_conservation
Ac_299390	I-C	711	NA	no_conservation
Ac_299397	III-B	11	NNCT	new
Ac_29940	I-C	7578	TTN	known_expected
Ac_299401	Unknown	105	NA	no_conservation
Ac_29941	Unknown	17	NA	no_conservation
Ac_299415	Unknown	12	NA	no_conservation
Ac_29942	VI-A	34	NA	no_conservation
Ac_29943	I-B	43	CCN	known_expected
Ac_299432	I-D	153	TNNA	new
Ac_299434	Unknown	313	NA	no_conservation
Ac_29944	II-A	14	TNNN	known_expected
Ac_29945	V-A	822	TTN	known_expected
Ac_29946	I-C	4903	TC	known_expected
Ac_299460	Unknown	15	NA	too_conserved
Ac_299467	I-F	28	NA	no_conservation
Ac_299472	Unknown	122	NA	no_conservation
Ac_29948	II-C	78	NA	no_conservation
Ac_299491	Unknown	2132	NA	no_conservation
Ac_299506	I-E	44	NA	no_conservation
Ac_299511	I-E	116	AAN	known_expected
Ac_29952	II-C	1529	ANNN	new
Ac_299521	Unknown	140	AAN	known_maybe
Ac_299544	Unknown	11	NA	no_conservation
Ac_299552	Unknown	63	TTNN	known_maybe
Ac_29956	I-E	9353	AAC	known_expected
Ac_299578	I-G	15	GTN	known_other
Ac_299588	Unknown	15	CGNN	new
Ac_299589	I-C	15	TC	known_expected
Ac_29959	Unknown	66	NA	no_conservation
Ac_29961	Unknown	127	NA	no_conservation
Ac_29963	V-A	14770	TTN	known_expected
Ac_299657	I-F	72	NA	too_conserved
Ac_299761	I-E	17	NGGA	new
Ac_299772	I-G	415	TTN	known_expected
Ac_299777	I-A	40	NA	no_conservation
Ac_299778	I-A	110	CCN	known_expected
Ac_299782	II-C	37	TNN	known_expected
Ac_299787	I-C	598	TTN	known_expected
Ac_299793	I-C	53	NCTT	new
Ac_299795	I-C	169	TC	known_expected
Ac_29981	I-C	15	TNCT	new
Ac_299812	I-A	20	NA	no_conservation
Ac_299817	Unknown	18	CCN	known_maybe
Ac_299819	I-G	115	TTN	known_expected
Ac_299829	Unknown	10	TTN	known_maybe
Ac_299847	II-C	36	TNN	known_expected
Ac_299856	I-C	10	TC	known_expected
Ac_299859	I-C	687	TC	known_expected
Ac_299860	Unknown	14	NA	no_conservation
Ac_299867	V-B1	45	ANG	known_other
Ac_299876	I-C	11	TTN	known_expected
Ac_299877	II-C	53	NA	no_conservation
Ac_299882	I-E	31	ANG	known_expected
Ac_299904	Unknown	47	CCN	known_maybe
Ac_299919	I-D	12	GTN	known_expected
Ac_299924	I-E	47	NA	no_conservation
Ac_299942	Unknown	16	NA	no_conservation
Ac_299960	Unknown	36	NA	no_conservation
Ac_299963	Unknown	116	CCNN	known_maybe
Ac_299965	Unknown	35	NA	too_conserved
Ac_299984	I-C	114	NA	no_conservation
Ac_30000	I-B	139	CCN	known_expected
Ac_300043	I-C	144	TCN	known_expected
Ac_300059	I-C	14	NCTN	new
Ac_300062	I-B	15	NCNA	new
Ac_300064	I-D	14	NA	no_conservation
Ac_300066	V-B1	11	NA	too_conserved
Ac_30007	I-C	14581	TC	known_expected
Ac_300100	Unknown	25	AAN	known_maybe
Ac_30011	Unknown	6058	NA	no_conservation
Ac_30012	I-B	397	CCN	known_expected
Ac_30013	III-D	10772	NA	no_conservation
Ac_30014	I-E	791	AA	known_expected
Ac_300143	Unknown	12	NA	too_conserved
Ac_300149	Unknown	63	NA	no_conservation
Ac_30015	Unknown	146	AA	known_maybe
Ac_300152	Unknown	14	TTN	known_maybe
Ac_300153	Unknown	11	TTN	known_maybe
Ac_300154	I-C	137	TC	known_expected
Ac_30016	I-G	1177	NTAN	new
Ac_300161	I-E	111	AA	known_expected
Ac_30017	II-C	15	NA	no_conservation
Ac_30018	II-A	106578	TNNN	known_expected
Ac_300181	Unknown	26	NA	too_conserved
Ac_30020	Unknown	2713	TTNN	known_maybe
Ac_300208	I-C	27	TC	known_expected
Ac_30021	I-F	86	CC	known_expected
Ac_300244	I-C	39	TTNN	known_other
Ac_300266	Unknown	14	ANGG	new
Ac_30027	Unknown	37	AAN	known_maybe
Ac_30028	I-E	39	ANG	known_expected
Ac_300317	Unknown	12	CCNN	known_maybe
Ac_30033	I-B	31	CCN	known_expected
Ac_30036	Unknown	14524	AAN	known_maybe
Ac_30039	II-A	23594	NA	no_conservation
Ac_30040	Unknown	177	TTN	known_maybe
Ac_30041	I-C	2667	NA	no_conservation
Ac_30042	I-F	192	CC	known_expected
Ac_300456	I-C	126	TC	known_expected
Ac_30047	I-E	42842	AA	known_expected
Ac_30048	III-A	745	NA	no_conservation
Ac_300489	I-G	59	NA	no_conservation
Ac_300496	Unknown	14	NA	no_conservation
Ac_300498	Unknown	20	CCN	known_maybe
Ac_30050	II-A	25005	CNN	known_expected
Ac_300504	Unknown	34	CCN	known_maybe
Ac_30051	I-B	85	TCN	known_expected
Ac_300510	III-A	12	NA	no_conservation
Ac_300511	I-G	36	TNNT	new
Ac_300514	Unknown	13	NTNA	new
Ac_300517	I-B	318	CCN	known_expected
Ac_30052	Unknown	13	TCN	known_maybe
Ac_300521	Unknown	42	CCN	known_maybe
Ac_300528	Unknown	32	CCN	known_maybe
Ac_30053	I-B	208	TCN	known_expected
Ac_30055	Unknown	2504	CCN	known_maybe
Ac_30056	Unknown	1659	AAN	known_maybe
Ac_30058	Unknown	15	TC	known_maybe
Ac_300582	I-G	10	TTN	known_expected
Ac_300584	I-B	34	CCN	known_expected
Ac_300585	I-C	38	TTN	known_expected
Ac_300596	I-C	138	TTN	known_expected
Ac_300598	Unknown	14	NA	no_conservation
Ac_30061	I-C	88	TTN	known_expected
Ac_30062	I-E	2167	AA	known_expected
Ac_30063	I-C	12	TC	known_expected
Ac_300634	I-B	11	CCN	known_expected
Ac_300644	I-E	12	AA	known_expected
Ac_300652	Unknown	19	NA	no_conservation
Ac_30066	I-C	81	TC	known_expected
Ac_300663	Unknown	17	NA	no_conservation
Ac_30068	I-C	12495	TC	known_expected
Ac_30069	II-C	34610	NA	no_conservation
Ac_300697	I-A	10	CCN	known_expected
Ac_300702	Unknown	14	CCN	known_maybe
Ac_300705	Unknown	39	NA	no_conservation
Ac_300725	Unknown	46	CCN	known_maybe
Ac_30073	I-B	323	TCN	known_expected
Ac_300734	Unknown	64	NA	no_conservation
Ac_30074	I-E	2498	AAN	known_expected
Ac_300740	Unknown	14	CCN	known_maybe
Ac_300748	III-B	68	TTNN	known_other
Ac_30075	I-B	57	CC	known_other
Ac_300755	Unknown	58	TCN	known_maybe
Ac_30076	Unknown	8065	CCN	known_maybe
Ac_300760	I-A	75	CCN	known_expected
Ac_300765	I-D	25	NACN	new
Ac_30078	III-D	57804	NA	no_conservation
Ac_300790	Unknown	10	TTN	known_maybe
Ac_300804	Unknown	27	TCN	known_maybe
Ac_300806	Unknown	29	NTNA	new
Ac_30081	I-F	6380	CC	known_expected
Ac_30082	I-E	2475	AAN	known_expected
Ac_30083	I-B	264	TCN	known_expected
Ac_300832	Unknown	68	AA	known_maybe
Ac_30084	I-C	9825	TC	known_expected
Ac_300852	Unknown	103	TTNN	known_maybe
Ac_300858	Unknown	158	TTNN	known_maybe
Ac_30086	I-C	2839	TC	known_expected
Ac_300862	Unknown	13	CCN	known_maybe
Ac_30087	III-B	2341	NA	no_conservation
Ac_300875	III-C	38	CCN	known_other
Ac_30088	Unknown	119	NA	no_conservation
Ac_300888	I-A	65	CCN	known_expected
Ac_30089	I-C	178	TC	known_expected
Ac_300893	I-C	12	TCAT	new
Ac_300900	Unknown	32	NA	no_conservation
Ac_30091	Unknown	105	TC	known_maybe
Ac_30092	III-B	14	TTN	known_other
Ac_300920	Unknown	10	CCN	known_maybe
Ac_300922	Unknown	103	TTN	known_maybe
Ac_30093	I-C	263	TC	known_expected
Ac_300935	I-E	110	AAN	known_expected
Ac_30094	I-C	224	TCN	known_expected
Ac_300941	Unknown	17	NTAT	new
Ac_30095	I-E	287	AAN	known_expected
Ac_30096	I-B	10	TCN	known_expected
Ac_30097	I-B	294	CNTN	new
Ac_30098	Unknown	235	CCN	known_maybe
Ac_300984	Unknown	31	NTNA	new
Ac_30100	Unknown	127	TTN	known_maybe
Ac_301002	Unknown	23	AA	known_maybe
Ac_30101	Unknown	15	TNAN	new
Ac_301014	I-D	13	NA	no_conservation
Ac_30104	I-E	393	AA	known_expected
Ac_301041	I-C	14	TTN	known_expected
Ac_301050	Unknown	177	AAN	known_maybe
Ac_301055	Unknown	14	NGCN	new
Ac_301056	I-E	53	AAN	known_expected
Ac_301058	I-C	284	TCN	known_expected
Ac_30106	Unknown	7789	AA	known_maybe
Ac_301060	Unknown	32	AAC	known_maybe
Ac_301061	I-C	236	TC	known_expected
Ac_301066	Unknown	121	CC	known_maybe
Ac_30107	I-C	3882	TC	known_expected
Ac_301070	I-C	11	TTN	known_expected
Ac_301076	Unknown	137	CC	known_maybe
Ac_301078	I-C	34	NNCA	new
Ac_301088	Unknown	10	NA	no_conservation
Ac_30110	Unknown	11	TTN	known_maybe
Ac_301109	Unknown	85	NA	no_conservation
Ac_30111	I-B	68	TTN	known_expected
Ac_301125	Unknown	287	CCNN	known_maybe
Ac_30113	I-C	1914	TTN	known_expected
Ac_301138	Unknown	138	CCN	known_maybe
Ac_30114	I-C	1518	TC	known_expected
Ac_301146	Unknown	45	NA	no_conservation
Ac_30115	I-C	506	TC	known_expected
Ac_30119	I-F	209	CC	known_expected
Ac_301199	Unknown	21	NA	too_conserved
Ac_30120	Unknown	201	CCN	known_maybe
Ac_301222	Unknown	21	CCN	known_maybe
Ac_301229	Unknown	12	AAN	known_maybe
Ac_301232	Unknown	10	AA	known_maybe
Ac_301254	Unknown	46	TTN	known_maybe
Ac_30128	Unknown	95	NA	no_conservation
Ac_30130	I-C	11753	TTN	known_expected
Ac_30131	I-B	756	CCN	known_expected
Ac_301319	I-C	2274	TC	known_expected
Ac_30132	I-C	3830	TC	known_expected
Ac_301320	Unknown	60	NA	too_conserved
Ac_301338	Unknown	15	TC	known_maybe
Ac_30134	I-B	313	TTN	known_expected
Ac_30136	Unknown	160	CCN	known_maybe
Ac_30137	I-B	487	CCN	known_expected
Ac_30138	I-B	458	TCN	known_expected
Ac_30139	I-C	4485	TTN	known_expected
Ac_30140	I-C	6499	TTN	known_expected
Ac_30141	Unknown	42	TC	known_maybe
Ac_30142	Unknown	86	NA	no_conservation
Ac_301425	I-A	29	CCN	known_expected
Ac_30143	I-B	131	TCN	known_expected
Ac_30144	Unknown	11	NCAN	new
Ac_301441	I-C	19	NA	no_conservation
Ac_30145	I-B	307	CCN	known_expected
Ac_301452	Unknown	14	NA	no_conservation
Ac_30146	I-C	697	TTN	known_expected
Ac_30147	I-C	38	NA	no_conservation
Ac_301476	I-C	563	TC	known_expected
Ac_30148	I-C	76	TC	known_expected
Ac_30149	Unknown	9221	CCN	known_maybe
Ac_301517	I-E	13	NA	no_conservation
Ac_30152	I-C	18766	TC	known_expected
Ac_30153	Unknown	21	NA	no_conservation
Ac_30154	Unknown	353	TC	known_maybe
Ac_30155	III-B	11	NA	no_conservation
Ac_301557	I-E	16	AAN	known_expected
Ac_30156	I-B	2250	TCN	known_expected
Ac_30157	Unknown	165	TC	known_maybe
Ac_301588	I-E	20	NA	no_conservation
Ac_30160	I-G	109	TC	known_expected
Ac_301612	I-C	11	NA	no_conservation
Ac_30163	Unknown	24	TC	known_maybe
Ac_30164	I-B	197	CCN	known_expected
Ac_30165	Unknown	451	TC	known_maybe
Ac_30168	I-E	271	AAN	known_expected
Ac_30170	III-B	89	NA	no_conservation
Ac_30172	Unknown	35283	TTN	known_maybe
Ac_30173	I-B	2725	TTN	known_expected
Ac_30176	Unknown	90	NA	no_conservation
Ac_301760	Unknown	42	CCNN	known_maybe
Ac_30178	II-A	538	NA	no_conservation
Ac_30180	V-F1	68	TTNN	known_other
Ac_30181	I-E	140403	AA	known_expected
Ac_301813	Unknown	21	AA	known_maybe
Ac_301825	Unknown	10	CCNN	known_maybe
Ac_301849	Unknown	18	NA	no_conservation
Ac_30185	I-E	68	AAC	known_expected
Ac_301858	IV-A2	21	ANG	known_other
Ac_301864	I-E	11	AA	known_expected
Ac_30187	I-B	148	NNCA	new
Ac_301877	I-E	456	AAN	known_expected
Ac_30188	Unknown	123740	NA	no_conservation
Ac_30191	I-E	73	AACT	new
Ac_30193	Unknown	1612	NA	no_conservation
Ac_30195	Unknown	16	AAN	known_maybe
Ac_30196	I-C	3116	TCN	known_expected
Ac_302008	I-C	57	NA	no_conservation
Ac_30203	I-E	537	AAC	known_expected
Ac_302043	I-E	14	NA	no_conservation
Ac_302047	Unknown	16	CNAN	new
Ac_302051	I-D	10	TTN	known_other
Ac_30206	II-A	127	TNNN	known_expected
Ac_302062	I-C	92	TTN	known_expected
Ac_302065	I-E	465	AA	known_expected
Ac_302085	I-C	11	TTN	known_expected
Ac_302087	Unknown	170	NA	no_conservation
Ac_30210	III-D	16	NA	too_conserved
Ac_30211	III-D	17	NA	no_conservation
Ac_302119	I-C	20	TCN	known_expected
Ac_30212	III-D	31	NA	no_conservation
Ac_30213	III-D	40885	NA	no_conservation
Ac_30214	V-A	133	NA	no_conservation
Ac_30215	Unknown	140	NA	no_conservation
Ac_30216	Unknown	132	NA	no_conservation
Ac_302164	I-A	20	CCN	known_expected
Ac_302165	I-A	29	CCNN	known_expected
Ac_302166	I-A	35	CCNN	known_expected
Ac_30217	II-C	320	NA	no_conservation
Ac_302173	Unknown	23	CCNN	known_maybe
Ac_30218	VI-B1	61	NA	no_conservation
Ac_302185	Unknown	47	CCNN	known_maybe
Ac_302197	Unknown	20	CCN	known_maybe
Ac_302199	I-A	15	CCNN	known_expected
Ac_30221	Unknown	184	NA	no_conservation
Ac_302214	Unknown	18	CCNN	known_maybe
Ac_30222	II-C	87	TNN	known_expected
Ac_30223	III-D	173	NA	no_conservation
Ac_302238	Unknown	19	CCN	known_maybe
Ac_302240	Unknown	10	ANG	known_maybe
Ac_30226	Unknown	1175	CCN	known_maybe
Ac_302265	II-C	21	NNNC	new
Ac_302266	I-G	30	TTN	known_expected
Ac_30228	I-C	1576	TC	known_expected
Ac_30231	Unknown	121	NA	no_conservation
Ac_30232	Unknown	53	NA	no_conservation
Ac_302327	Unknown	198	NA	no_conservation
Ac_30234	II-A	68	TNNNN	known_expected
Ac_30235	Unknown	94	CCN	known_maybe
Ac_302359	Unknown	17	NA	no_conservation
Ac_30236	Unknown	1649	CTNN	new
Ac_302366	I-D	38	NA	no_conservation
Ac_30237	V-A	1206	NA	no_conservation
Ac_302370	I-A	12	TCN	known_other
Ac_302373	Unknown	14	GTN	known_maybe
Ac_302374	Unknown	30	TTNN	known_maybe
Ac_302390	I-E	48	AA	known_expected
Ac_30240	Unknown	10	NA	no_conservation
Ac_30241	Unknown	28	NA	no_conservation
Ac_302423	I-C	1226	TC	known_expected
Ac_302430	I-G	10	TTN	known_expected
Ac_302439	II-C	11	NA	no_conservation
Ac_30246	II-C	333	NA	no_conservation
Ac_30247	VI-B1	16	NA	no_conservation
Ac_30248	VI-B1	13	NA	no_conservation
Ac_30249	V-A	33	TTN	known_expected
Ac_302503	I-A	54	CCN	known_expected
Ac_30255	II-C	61	NA	no_conservation
Ac_30257	V-F1	16	TGCG	new
Ac_30258	Unknown	115	NA	no_conservation
Ac_30259	Unknown	12	NA	no_conservation
Ac_30260	Unknown	213	NA	no_conservation
Ac_30261	Unknown	47	NA	no_conservation
Ac_30262	V-F1	38	NA	no_conservation
Ac_30265	Unknown	33	NA	no_conservation
Ac_30266	II-C	30	TNN	known_expected
Ac_30267	III-D	264	NA	no_conservation
Ac_30269	Unknown	216	NA	no_conservation
Ac_30271	Unknown	35	NA	no_conservation
Ac_30273	V-A	127	NCNC	new
Ac_30275	V-A	183	TTN	known_expected
Ac_30276	Unknown	29	NA	no_conservation
Ac_30279	I-E	904	AAN	known_expected
Ac_30283	Unknown	36	TTNN	known_maybe
Ac_302850	I-C	33	TC	known_expected
Ac_302891	I-E	25	AA	known_expected
Ac_302895	I-C	32	TC	known_expected
Ac_302896	I-C	33	TC	known_expected
Ac_302901	III-B	370	NA	no_conservation
Ac_302903	III-B	66	NA	no_conservation
Ac_302904	III-B	19	NA	no_conservation
Ac_302905	III-B	46	NA	no_conservation
Ac_302906	III-B	152	NA	no_conservation
Ac_302909	III-B	18	NA	no_conservation
Ac_30291	Unknown	26	NA	no_conservation
Ac_302910	III-B	18	NA	no_conservation
Ac_302914	III-B	306	NA	no_conservation
Ac_302915	III-B	54	NNAC	new
Ac_302916	III-B	337	NA	no_conservation
Ac_302918	III-B	549	NA	no_conservation
Ac_302919	III-B	212	NA	no_conservation
Ac_302920	I-D	141	TNNT	new
Ac_302921	III-B	57	NA	no_conservation
Ac_302923	Unknown	140	TGAN	new
Ac_302926	I-D	90	GTN	known_expected
Ac_30293	I-E	196	AAN	known_expected
Ac_302949	Unknown	163	TTN	known_maybe
Ac_30296	I-B	803	CCN	known_expected
Ac_30297	Unknown	11612	NA	no_conservation
Ac_30298	II-C	207	TN	known_expected
Ac_30299	V-A	57	TTN	known_expected
Ac_30300	V-A	197	TTN	known_expected
Ac_303002	Unknown	106	NA	no_conservation
Ac_303008	Unknown	198	NA	no_conservation
Ac_303015	I-C	61	TC	known_expected
Ac_30302	I-E	10393	NA	no_conservation
Ac_303023	I-E	63	AAN	known_expected
Ac_30303	II-C	187	NA	no_conservation
Ac_303055	I-G	14	NA	too_conserved
Ac_30306	I-B	59	CCN	known_expected
Ac_30308	III-A	15	NCTN	new
Ac_303085	I-A	12	NCNT	new
Ac_30310	I-B	164	CCN	known_expected
Ac_303124	I-A	61	CCN	known_expected
Ac_30316	III-A	11	NA	no_conservation
Ac_30318	III-A	69	NA	no_conservation
Ac_303182	I-E	58	ANG	known_expected
Ac_30319	Unknown	2305	NA	no_conservation
Ac_30321	II-A	338	TNNN	known_expected
Ac_30322	II-A	508	TNNN	known_expected
Ac_30323	Unknown	322	NA	no_conservation
Ac_303263	Unknown	158	CCNN	known_maybe
Ac_30327	Unknown	42	NA	no_conservation
Ac_303270	Unknown	75	AA	known_maybe
Ac_30328	III-D	758	NA	no_conservation
Ac_30329	II-C	465	NA	no_conservation
Ac_30330	VI-B1	34	NA	no_conservation
Ac_30334	I-C	916	TC	known_expected
Ac_30338	I-C	2200	TC	known_expected
Ac_303381	I-B	15	CCNN	known_expected
Ac_303390	I-E	39	CC	known_other
Ac_30340	II-A	339	NA	no_conservation
Ac_30341	Unknown	587	NA	no_conservation
Ac_30342	I-C	801	TTN	known_expected
Ac_30343	I-E	4186	AAN	known_expected
Ac_303431	Unknown	10	NNTG	new
Ac_30344	I-C	91	TCN	known_expected
Ac_30347	Unknown	85	NA	no_conservation
Ac_30351	I-C	226	TC	known_expected
Ac_30352	II-A	78	NA	no_conservation
Ac_303529	I-B	12	TCN	known_expected
Ac_30354	Unknown	13	NA	no_conservation
Ac_303542	Unknown	57	CC	known_maybe
Ac_303562	Unknown	27	CCN	known_maybe
Ac_303569	Unknown	133	CNTN	new
Ac_30357	Unknown	47	NA	too_conserved
Ac_30358	II-A	76	TNNN	known_expected
Ac_303586	Unknown	100	TCN	known_maybe
Ac_303587	Unknown	10	NA	no_conservation
Ac_303600	I-A	11	CCN	known_expected
Ac_303608	I-E	103	AA	known_expected
Ac_303630	I-B	49	CNTT	new
Ac_30364	VI-D	56	NA	no_conservation
Ac_30365	Unknown	92	NA	no_conservation
Ac_30366	Unknown	835	NA	no_conservation
Ac_30367	III-D	76	NA	no_conservation
Ac_30370	Unknown	2411	NA	no_conservation
Ac_303727	Unknown	140	CCN	known_maybe
Ac_303728	Unknown	13	NTGN	new
Ac_30377	Unknown	46	NA	no_conservation
Ac_30378	II-C	92	ANNN	new
Ac_30379	Unknown	40	NA	no_conservation
Ac_303800	I-F	4453	NA	no_conservation
Ac_303801	Unknown	64	AA	known_maybe
Ac_303803	I-F	839	CCNN	known_other
Ac_303804	Unknown	401	CC	known_maybe
Ac_303805	I-C	5065	TC	known_expected
Ac_303808	I-B	253	CCN	known_expected
Ac_303809	I-C	2113	TTN	known_expected
Ac_30381	Unknown	29	NA	no_conservation
Ac_303812	Unknown	34	TTN	known_maybe
Ac_303815	Unknown	759	NACN	new
Ac_303816	I-F	15	CCNN	known_other
Ac_303826	I-C	152	TCAN	new
Ac_303827	I-E	44	AAN	known_expected
Ac_303828	I-E	862	AAGN	new
Ac_30383	Unknown	31	NA	no_conservation
Ac_303832	I-C	3078	AA	known_other
Ac_303838	Unknown	32	AANN	new
Ac_30384	I-C	736	TC	known_expected
Ac_303840	I-E	50	AAN	known_expected
Ac_303842	I-C	38	NGCN	new
Ac_30389	I-C	214	NCTN	new
Ac_303895	I-C	35	TC	known_expected
Ac_303899	Unknown	67	TC	known_maybe
Ac_303903	Unknown	14	TCN	known_maybe
Ac_30391	Unknown	32	NA	no_conservation
Ac_303911	Unknown	37	CC	known_maybe
Ac_303917	I-C	224	TC	known_expected
Ac_303921	Unknown	23	TC	known_maybe
Ac_303922	I-C	229	TC	known_expected
Ac_303927	I-E	30	AA	known_expected
Ac_30393	Unknown	14	NA	no_conservation
Ac_303949	I-F	127	CCN	known_expected
Ac_30395	Unknown	3591	NA	no_conservation
Ac_30396	I-E	1343	AAN	known_expected
Ac_303963	I-C	23	TC	known_expected
Ac_303966	I-E	93	AAN	known_expected
Ac_303981	Unknown	10	AAN	known_maybe
Ac_303984	Unknown	10	ANG	known_maybe
Ac_30400	Unknown	20	NA	no_conservation
Ac_304008	II-C	29	NNNA	new
Ac_30401	III-D	38	NA	no_conservation
Ac_30402	V-A	55	TTN	known_expected
Ac_30404	III-D	107	TC	known_other
Ac_304040	Unknown	15	CCN	known_maybe
Ac_304045	Unknown	14	AA	known_maybe
Ac_304071	I-C	24	TC	known_expected
Ac_30410	I-C	819	TC	known_expected
Ac_30413	Unknown	24	NA	no_conservation
Ac_30414	II-A	10	NNCN	new
Ac_304140	II-C	48	TNN	known_expected
Ac_304169	Unknown	69	NA	no_conservation
Ac_304181	Unknown	14	NA	too_conserved
Ac_304188	Unknown	82	NA	no_conservation
Ac_304189	Unknown	158	NA	no_conservation
Ac_30419	I-F	28	NA	no_conservation
Ac_304191	II-C	48	TNN	known_expected
Ac_304193	Unknown	188	NA	no_conservation
Ac_304194	II-C	342	NA	no_conservation
Ac_304198	Unknown	14	NA	no_conservation
Ac_304202	Unknown	117	NA	no_conservation
Ac_304203	I-C	35	TTN	known_expected
Ac_304214	Unknown	10	NA	no_conservation
Ac_304226	I-E	151	AAN	known_expected
Ac_30423	Unknown	44	TC	known_maybe
Ac_30424	V-A	115	TTN	known_expected
Ac_304241	IV-A1	19	NA	too_conserved
Ac_304279	I-F	194	CC	known_expected
Ac_30428	Unknown	151	CC	known_maybe
Ac_304281	Unknown	91	NA	no_conservation
Ac_304284	I-E	42	AA	known_expected
Ac_304299	Unknown	18	NA	no_conservation
Ac_30430	I-C	84	TC	known_expected
Ac_30431	Unknown	765	NGCG	new
Ac_304310	Unknown	49	NA	no_conservation
Ac_304315	Unknown	163	CCNN	known_maybe
Ac_304316	Unknown	666	CCN	known_maybe
Ac_304328	II-C	15	CNN	known_other
Ac_30433	V-A	104	TTN	known_expected
Ac_304334	Unknown	10	CCN	known_maybe
Ac_30434	Unknown	17	NA	no_conservation
Ac_30435	V-F1	12	NA	no_conservation
Ac_30436	I-C	35	NCTN	new
Ac_30437	I-E	191	AA	known_expected
Ac_30438	III-A	1649	NA	no_conservation
Ac_30439	Unknown	271	NA	no_conservation
Ac_304404	I-E	22	ANG	known_expected
Ac_304411	I-E	33	AAN	known_expected
Ac_30449	I-C	5885	TTN	known_expected
Ac_30450	V-A	1342	TTN	known_expected
Ac_30451	I-C	98	TTN	known_expected
Ac_30452	II-C	862	NA	no_conservation
Ac_30454	Unknown	666	NA	no_conservation
Ac_30455	II-C	629	NA	no_conservation
Ac_30458	II-A	15	NA	no_conservation
Ac_30461	III-A	113	NA	no_conservation
Ac_30462	I-C	1617	TC	known_expected
Ac_30464	II-C	15	TNNN	known_other
Ac_30465	I-C	1162	TC	known_expected
Ac_30466	Unknown	55	NA	no_conservation
Ac_30467	II-C	134	NA	no_conservation
Ac_30470	III-A	14	NA	no_conservation
Ac_30472	II-C	694	NA	no_conservation
Ac_30474	Unknown	178	NA	no_conservation
Ac_30477	Unknown	1791	NA	no_conservation
Ac_30478	II-A	1701	CNN	known_expected
Ac_30482	I-C	101	TC	known_expected
Ac_30483	Unknown	123	NA	no_conservation
Ac_30484	I-C	1256	NCTN	new
Ac_304873	I-A	1161	CCN	known_expected
Ac_30488	Unknown	14	TCN	known_maybe
Ac_30491	II-C	106	GNNN	new
Ac_30492	Unknown	298	TTNN	known_maybe
Ac_30493	V-A	116	TTN	known_expected
Ac_30495	I-B	460	CCN	known_expected
Ac_30498	II-A	30	TNNN	known_expected
Ac_30501	I-B	561	CC	known_other
Ac_305038	Unknown	24	NA	too_conserved
Ac_30505	III-D	133	NA	no_conservation
Ac_30506	Unknown	875	NA	no_conservation
Ac_30509	V-A	320	TTN	known_expected
Ac_30513	I-C	43	TTN	known_expected
Ac_305148	Unknown	12	NA	too_conserved
Ac_30515	V-A	119	TTN	known_expected
Ac_30517	I-C	1416	TC	known_expected
Ac_30518	I-B	212	CCN	known_expected
Ac_30520	II-A	53	TNNN	known_expected
Ac_305265	I-E	13	AAGC	new
Ac_30528	I-E	489	AAN	known_expected
Ac_30529	III-D	39	NA	no_conservation
Ac_30530	I-E	27	NA	no_conservation
Ac_30532	I-C	2027	TC	known_expected
Ac_30535	V-A	10	TTN	known_expected
Ac_30537	V-F1	60	NA	no_conservation
Ac_30538	Unknown	1020	NA	no_conservation
Ac_30544	III-D	148	NA	no_conservation
Ac_30548	II-A	736	NA	no_conservation
Ac_30549	Unknown	37	NA	too_conserved
Ac_30550	VI-B1	45	NA	no_conservation
Ac_30551	II-C	271	NA	no_conservation
Ac_30552	Unknown	24	NA	no_conservation
Ac_30553	II-C	257	NA	no_conservation
Ac_30555	I-E	40	AAN	known_expected
Ac_30556	I-E	144	AAN	known_expected
Ac_30557	V-A	102	TTN	known_expected
Ac_30558	Unknown	72	NA	no_conservation
Ac_30559	I-B	1030	CCN	known_expected
Ac_305599	I-C	64	NA	no_conservation
Ac_30560	Unknown	303	NA	no_conservation
Ac_30561	Unknown	80	NA	no_conservation
Ac_305619	Unknown	25	CCN	known_maybe
Ac_30562	Unknown	1573	AA	known_maybe
Ac_30563	II-A	52	TNNN	known_expected
Ac_30564	Unknown	521	TC	known_maybe
Ac_30565	II-A	13	CNN	known_expected
Ac_30566	III-D	27	NA	no_conservation
Ac_30567	I-F	381	CC	known_expected
Ac_30569	II-C	40	NA	no_conservation
Ac_30572	I-C	18	NCTT	new
Ac_30576	I-C	79	TC	known_expected
Ac_30579	III-D	227	NA	no_conservation
Ac_30580	II-C	106	NA	no_conservation
Ac_30586	Unknown	43	NA	no_conservation
Ac_30587	I-C	355	TC	known_expected
Ac_30588	II-C	642	NA	no_conservation
Ac_30589	I-C	651	GTN	known_other
Ac_30590	III-D	18739	NA	no_conservation
Ac_30593	Unknown	228	GGCG	new
Ac_30594	II-A	440	NA	no_conservation
Ac_30596	I-C	103	TC	known_expected
Ac_30599	I-C	253	TC	known_expected
Ac_306059	I-C	23	TCAN	new
Ac_30609	I-C	371	TC	known_expected
Ac_306104	Unknown	24	NA	no_conservation
Ac_306107	I-C	19	TC	known_expected
Ac_30611	I-C	116	TC	known_expected
Ac_306115	Unknown	11	AG	known_maybe
Ac_306118	I-F	2033	CCN	known_expected
Ac_30613	Unknown	87	TC	known_maybe
Ac_306132	Unknown	29	NA	no_conservation
Ac_30614	V-A	35	NA	no_conservation
Ac_306151	Unknown	65	TCN	known_maybe
Ac_306159	I-E	11	NA	no_conservation
Ac_30616	II-C	12	ANNN	new
Ac_306169	I-E	24	AAGN	new
Ac_30617	II-C	615	NA	no_conservation
Ac_306176	I-C	70	NA	no_conservation
Ac_30618	Unknown	331	CTNN	new
Ac_306180	Unknown	11	NA	no_conservation
Ac_306181	I-E	12	NA	too_conserved
Ac_306186	Unknown	50	NA	no_conservation
Ac_306192	I-C	329	TC	known_expected
Ac_306199	III-C	88	NA	no_conservation
Ac_306200	I-C	284	TC	known_expected
Ac_306205	Unknown	55	TCN	known_maybe
Ac_30621	V-A	1083	TTN	known_expected
Ac_306221	Unknown	20	NA	too_conserved
Ac_306222	I-E	90	NANC	new
Ac_306225	Unknown	18	NA	no_conservation
Ac_306226	Unknown	46	TCNN	new
Ac_30623	V-A	52	TTN	known_expected
Ac_306230	Unknown	64	TC	known_maybe
Ac_306234	II-A	80	CNN	known_expected
Ac_30624	Unknown	27	NA	no_conservation
Ac_306241	Unknown	26	NA	no_conservation
Ac_306242	Unknown	16	NGCN	new
Ac_306247	Unknown	39	NA	no_conservation
Ac_306257	III-B	17	NA	no_conservation
Ac_30626	II-C	668	NA	no_conservation
Ac_306277	I-D	449	NA	no_conservation
Ac_30628	V-A	45	TTN	known_expected
Ac_306284	Unknown	51	NA	no_conservation
Ac_30629	Unknown	11	TCN	known_maybe
Ac_306314	II-C	21	TNN	known_expected
Ac_306317	Unknown	13	NA	no_conservation
Ac_30632	Unknown	35	NA	no_conservation
Ac_306322	I-C	18	NA	too_conserved
Ac_30634	VI-B2	314	NA	no_conservation
Ac_30635	I-C	1818	TC	known_expected
Ac_306405	I-C	12	TTNN	known_other
Ac_306409	II-C	23	NNNA	new
Ac_306429	I-C	21	TTN	known_expected
Ac_306439	Unknown	53	NA	no_conservation
Ac_30645	Unknown	64	NA	no_conservation
Ac_30648	I-C	101	TC	known_expected
Ac_30650	II-A	973	TNNN	known_expected
Ac_306509	I-E	43	NA	no_conservation
Ac_30651	Unknown	748	NCTN	new
Ac_30652	II-C	12	NA	no_conservation
Ac_30653	II-C	1099	TNN	known_expected
Ac_306533	Unknown	11	NA	no_conservation
Ac_306542	I-G	86	TTN	known_expected
Ac_306546	Unknown	16	NA	too_conserved
Ac_30656	Unknown	11	NA	no_conservation
Ac_306568	Unknown	174	NA	no_conservation
Ac_30658	III-D	253	NA	no_conservation
Ac_306586	I-E	17	AAN	known_expected
Ac_30659	II-C	218	NA	no_conservation
Ac_306596	Unknown	13	GTNN	known_maybe
Ac_30661	II-A	43	TNNN	known_expected
Ac_306652	Unknown	17	CC	known_maybe
Ac_306659	I-G	11	TTN	known_expected
Ac_30667	I-E	2949	AA	known_expected
Ac_30669	Unknown	470	NA	no_conservation
Ac_306693	Unknown	11	NA	no_conservation
Ac_306695	I-C	27	TC	known_expected
Ac_30670	I-E	4381	AA	known_expected
Ac_306709	I-E	22	AAC	known_expected
Ac_306714	I-G	26	TTN	known_expected
Ac_306716	I-C	37	GTN	known_other
Ac_30672	II-A	1316	TNNN	known_expected
Ac_306724	I-C	42	TC	known_expected
Ac_306726	I-C	251	TC	known_expected
Ac_306729	I-C	100	TC	known_expected
Ac_30673	II-C	15	TNN	known_expected
Ac_306731	I-G	27	TTN	known_expected
Ac_306737	I-G	64	TTN	known_expected
Ac_306742	I-F	32	NA	too_conserved
Ac_306744	I-G	84	TTN	known_expected
Ac_306753	I-C	71	TC	known_expected
Ac_30676	II-C	413	NA	no_conservation
Ac_306765	Unknown	123	NA	too_conserved
Ac_30677	II-C	251	NA	no_conservation
Ac_30681	III-A	28	NCTT	new
Ac_30682	V-A	496	TTN	known_expected
Ac_30683	I-C	492	TC	known_expected
Ac_306841	I-E	104	AAGT	new
Ac_30685	Unknown	12	NA	no_conservation
Ac_306852	Unknown	14	NGNC	new
Ac_30686	Unknown	247	NA	no_conservation
Ac_306866	Unknown	189	NA	no_conservation
Ac_306909	Unknown	46	NA	no_conservation
Ac_306914	Unknown	13	AAGN	new
Ac_306925	I-E	29	ANG	known_expected
Ac_30693	Unknown	533	NA	no_conservation
Ac_306943	I-G	14	TTNN	known_other
Ac_30695	Unknown	933	CCNN	known_maybe
Ac_306958	Unknown	12	NA	too_conserved
Ac_306959	I-E	31	ANG	known_expected
Ac_30696	I-B	2435	CCN	known_expected
Ac_306969	I-E	17	ANGN	new
Ac_30698	V-A	28	TTN	known_expected
Ac_306994	I-E	36	ANGC	new
Ac_30700	I-E	43	AA	known_expected
Ac_307005	I-E	10	NNAC	new
Ac_307016	I-E	893	NA	no_conservation
Ac_30702	Unknown	12	NA	no_conservation
Ac_307029	I-G	16	TTN	known_expected
Ac_307030	Unknown	28	CCN	known_maybe
Ac_30705	II-A	235	NA	no_conservation
Ac_30706	V-A	41	TTN	known_expected
Ac_30708	III-D	37	NA	no_conservation
Ac_307086	I-C	22	TC	known_expected
Ac_307098	Unknown	28	CC	known_maybe
Ac_307101	Unknown	38	TTN	known_maybe
Ac_307117	I-E	26	NA	no_conservation
Ac_307126	I-F	26	NA	no_conservation
Ac_30714	Unknown	29	NA	no_conservation
Ac_30716	Unknown	117	NA	no_conservation
Ac_30717	Unknown	27	NA	too_conserved
Ac_30719	Unknown	109	TTNN	known_maybe
Ac_30720	I-C	13	TC	known_expected
Ac_307203	I-G	59	NA	no_conservation
Ac_307217	Unknown	28	CCN	known_maybe
Ac_30722	I-E	100	AAN	known_expected
Ac_30723	I-C	6921	TC	known_expected
Ac_30724	I-C	1491	TC	known_expected
Ac_307241	Unknown	10	CC	known_maybe
Ac_307251	Unknown	16	TCN	known_maybe
Ac_30726	II-A	31	NA	too_conserved
Ac_30728	I-E	1960	AA	known_expected
Ac_30730	Unknown	14	TNTN	new
Ac_30732	V-A	172	NA	no_conservation
Ac_30733	Unknown	51	NNCA	new
Ac_307332	I-C	10	TCN	known_expected
Ac_30734	I-C	234	TC	known_expected
Ac_30735	I-B	2597	CCN	known_expected
Ac_307368	I-C	15	TTNN	known_other
Ac_30737	Unknown	80	AA	known_maybe
Ac_307378	Unknown	33	TTN	known_maybe
Ac_30738	Unknown	2362	NA	no_conservation
Ac_307380	Unknown	106	NA	too_conserved
Ac_307397	I-G	11	TC	known_expected
Ac_307428	I-E	52	ANNA	new
Ac_30744	I-B	859	NNCA	new
Ac_30747	V-A	66	TTNN	known_expected
Ac_307486	Unknown	22	AAGN	new
Ac_30750	Unknown	14	NA	no_conservation
Ac_30751	Unknown	20	NA	no_conservation
Ac_30754	III-D	16	NA	no_conservation
Ac_30755	II-B	106	CCN	known_expected
Ac_30760	Unknown	10	NA	no_conservation
Ac_307624	I-E	50	AAGN	new
Ac_30763	I-C	1312	TC	known_expected
Ac_30764	I-C	220	NA	no_conservation
Ac_307652	I-C	10	TC	known_expected
Ac_307656	I-E	37	ANG	known_expected
Ac_30766	I-C	60	TC	known_expected
Ac_30767	Unknown	150	NA	no_conservation
Ac_307674	Unknown	50	NA	no_conservation
Ac_307675	I-C	38	TC	known_expected
Ac_30768	II-C	72	NA	too_conserved
Ac_307680	Unknown	25	CCNN	known_maybe
Ac_307682	V-A	32	CCNN	known_other
Ac_307689	Unknown	13	AA	known_maybe
Ac_30769	Unknown	1668	NA	no_conservation
Ac_307694	I-C	12	NA	no_conservation
Ac_307697	II-A	32	TNNNN	known_expected
Ac_30770	VI-B1	10	NA	too_conserved
Ac_307705	I-E	38	AA	known_expected
Ac_307706	Unknown	288	AA	known_maybe
Ac_307707	I-E	25	ANG	known_expected
Ac_30771	Unknown	111	NA	no_conservation
Ac_307712	I-G	171	TTN	known_expected
Ac_307716	I-E	967	AA	known_expected
Ac_307718	Unknown	437	AAC	known_maybe
Ac_307719	I-E	45	AAC	known_expected
Ac_307720	Unknown	59	AAN	known_maybe
Ac_307723	Unknown	49	NA	no_conservation
Ac_307730	Unknown	14	NA	no_conservation
Ac_307735	Unknown	25	ANG	known_maybe
Ac_307737	Unknown	16	NA	no_conservation
Ac_307739	Unknown	28	TC	known_maybe
Ac_30775	I-E	66	AAN	known_expected
Ac_307754	II-C	25	TNNNN	known_expected
Ac_30776	I-E	976	AAN	known_expected
Ac_307765	II-C	15	TNN	known_expected
Ac_307775	IV-A1	72	CCN	known_other
Ac_307778	Unknown	798	NA	no_conservation
Ac_307780	Unknown	816	NA	no_conservation
Ac_307781	Unknown	12	GTNN	known_maybe
Ac_307785	Unknown	769	TC	known_maybe
Ac_307789	V-A	14	TNTA	new
Ac_307790	Unknown	96	TTN	known_maybe
Ac_307791	V-A	102	TTN	known_expected
Ac_307794	II-C	61	ANNN	new
Ac_307795	Unknown	17	NA	no_conservation
Ac_307797	Unknown	28	NA	no_conservation
Ac_307798	Unknown	96	NA	no_conservation
Ac_307806	IV-A1	11	CNCN	new
Ac_307808	Unknown	447	NA	no_conservation
Ac_30781	I-C	30	TC	known_expected
Ac_307814	Unknown	31	NA	no_conservation
Ac_307819	Unknown	15	NA	no_conservation
Ac_307820	Unknown	471	NA	no_conservation
Ac_307823	Unknown	13	NA	no_conservation
Ac_307830	Unknown	21	AAC	known_maybe
Ac_307835	Unknown	58	NA	no_conservation
Ac_307844	Unknown	202	NA	no_conservation
Ac_307845	I-F	303	CC	known_expected
Ac_307846	I-C	10	TC	known_expected
Ac_307849	Unknown	93	TC	known_maybe
Ac_307851	I-G	973	GNCN	new
Ac_307852	Unknown	59	NA	no_conservation
Ac_307854	II-C	10	TN	known_expected
Ac_307856	Unknown	214	NA	no_conservation
Ac_307865	Unknown	346	NA	no_conservation
Ac_307868	Unknown	303	CCN	known_maybe
Ac_307870	Unknown	46	NA	no_conservation
Ac_30788	Unknown	216	NA	no_conservation
Ac_307882	Unknown	44	AAN	known_maybe
Ac_30790	Unknown	141	GNNG	new
Ac_307902	Unknown	319	NA	no_conservation
Ac_307908	Unknown	646	NA	no_conservation
Ac_307910	Unknown	165	NA	no_conservation
Ac_307916	Unknown	203	CCN	known_maybe
Ac_307919	Unknown	96	NA	no_conservation
Ac_30792	VI-B1	22	NA	no_conservation
Ac_307924	Unknown	94	CCNN	known_maybe
Ac_30793	Unknown	21	NA	too_conserved
Ac_307932	I-E	124	AAGN	new
Ac_307933	Unknown	137	AACN	new
Ac_307934	Unknown	20	TC	known_maybe
Ac_307935	I-E	86	AA	known_expected
Ac_307937	Unknown	78	NA	no_conservation
Ac_30794	V-A	74	TTN	known_expected
Ac_307942	Unknown	15	NA	no_conservation
Ac_307954	Unknown	81	NA	no_conservation
Ac_307955	Unknown	32	NA	no_conservation
Ac_307961	Unknown	38	NA	no_conservation
Ac_307965	II-A	19	TNNN	known_expected
Ac_307966	Unknown	15	TTNN	known_maybe
Ac_307969	I-G	3445	TTN	known_expected
Ac_307972	I-C	1286	GTN	known_other
Ac_307974	I-G	120	TTN	known_expected
Ac_307977	I-B	64	NA	no_conservation
Ac_307980	Unknown	20	NA	too_conserved
Ac_307982	I-G	131	TTN	known_expected
Ac_307983	I-B	427	TTN	known_expected
Ac_307984	Unknown	23	NA	no_conservation
Ac_30799	Unknown	435	NA	no_conservation
Ac_307992	I-C	133	TC	known_expected
Ac_307997	Unknown	114	NA	no_conservation
Ac_307998	I-E	569	AA	known_expected
Ac_30800	Unknown	52	NA	no_conservation
Ac_308001	Unknown	875	TTN	known_maybe
Ac_308002	I-C	23	TTN	known_expected
Ac_308003	Unknown	28	TTN	known_maybe
Ac_30801	Unknown	3170	NA	no_conservation
Ac_308015	Unknown	146	NA	no_conservation
Ac_308018	Unknown	326	CCNN	known_maybe
Ac_308021	I-C	10	TNCG	new
Ac_308030	I-B	1078	CCNN	known_expected
Ac_308034	V-A	71	CCN	known_other
Ac_308036	I-E	1194	NA	no_conservation
Ac_308037	Unknown	35	GTN	known_maybe
Ac_308038	I-E	96	AACN	new
Ac_30804	Unknown	80	NA	no_conservation
Ac_308041	Unknown	412	CCN	known_maybe
Ac_308046	I-B	67	TTN	known_expected
Ac_30806	I-B	2125	CCN	known_expected
Ac_308067	I-G	76	TTN	known_expected
Ac_308070	I-G	33	TTN	known_expected
Ac_308077	I-C	141	TC	known_expected
Ac_308085	I-C	11	NA	no_conservation
Ac_308088	I-G	14	TTN	known_expected
Ac_30810	V-A	12	TTN	known_expected
Ac_308100	I-G	15	TTN	known_expected
Ac_308104	Unknown	47	CNAC	new
Ac_30811	VI-A	83	NA	no_conservation
Ac_30812	III-D	175	NA	no_conservation
Ac_308125	Unknown	19	TTN	known_maybe
Ac_308127	I-C	21	TC	known_expected
Ac_30814	Unknown	12	NA	no_conservation
Ac_308147	I-E	21	NA	too_conserved
Ac_30815	Unknown	77	NA	no_conservation
Ac_30816	Unknown	68	NA	no_conservation
Ac_30818	Unknown	1110	CCN	known_maybe
Ac_30821	III-D	81	NA	no_conservation
Ac_308212	Unknown	64	CC	known_maybe
Ac_30822	I-F	1204	CCN	known_expected
Ac_308224	II-C	71	TNN	known_expected
Ac_308231	I-A	15	CCN	known_expected
Ac_308234	I-A	16	NA	too_conserved
Ac_308236	I-A	11	CCN	known_expected
Ac_30824	II-C	47	NA	no_conservation
Ac_308240	Unknown	114	NA	no_conservation
Ac_30826	III-D	1273	NA	no_conservation
Ac_308303	Unknown	61	CCN	known_maybe
Ac_30832	Unknown	25	NA	no_conservation
Ac_30833	II-A	81	NA	no_conservation
Ac_30834	Unknown	27	NA	no_conservation
Ac_30836	Unknown	117	NA	no_conservation
Ac_30837	III-D	15	NA	no_conservation
Ac_30838	I-E	586	ANGN	new
Ac_30839	I-A	22	CCN	known_expected
Ac_30842	I-E	31	ANGG	new
Ac_308439	I-E	12	ANGN	new
Ac_308446	I-E	28	AAN	known_expected
Ac_308450	Unknown	17	AAGN	new
Ac_308462	I-E	405	CCNN	known_other
Ac_308501	Unknown	30	TTN	known_maybe
Ac_308502	I-A	11	CCN	known_expected
Ac_308506	Unknown	18	TTN	known_maybe
Ac_30854	I-C	241	TC	known_expected
Ac_30856	I-C	66149	TTN	known_expected
Ac_30857	I-B	1116	CCN	known_expected
Ac_30858	I-C	1236	NA	no_conservation
Ac_308582	Unknown	16	NA	too_conserved
Ac_30859	I-C	590	NA	too_conserved
Ac_30860	I-C	1826	TC	known_expected
Ac_30861	II-A	41	TNNN	known_expected
Ac_308622	II-C	14	NA	too_conserved
Ac_30865	I-C	48	TC	known_expected
Ac_30866	Unknown	36	GNNG	new
Ac_30867	I-C	30	NGNC	new
Ac_308674	III-D	85	NTNA	new
Ac_308706	I-C	43	TCNN	new
Ac_308752	Unknown	12	NA	too_conserved
Ac_308756	I-F	91	NA	no_conservation
Ac_30876	Unknown	17	ANG	known_maybe
Ac_308763	I-F	12	CC	known_expected
Ac_308783	Unknown	28	TNTN	new
Ac_30880	Unknown	23	AAN	known_maybe
Ac_308829	I-E	19	AA	known_expected
Ac_308858	I-E	89	NA	too_conserved
Ac_308859	I-E	118	NA	no_conservation
Ac_30886	I-D	21	TC	known_expected
Ac_308887	Unknown	27	AG	known_maybe
Ac_308897	I-G	16	TC	known_expected
Ac_30890	Unknown	85	TC	known_maybe
Ac_308905	Unknown	177	NA	no_conservation
Ac_308908	Unknown	183	NA	no_conservation
Ac_308909	Unknown	28	NA	no_conservation
Ac_308914	Unknown	31	NA	no_conservation
Ac_308919	I-E	114	AAN	known_expected
Ac_30892	I-C	20	NA	no_conservation
Ac_308922	I-E	30	AAN	known_expected
Ac_308931	II-C	12	TNN	known_expected
Ac_308938	I-E	29	AAN	known_expected
Ac_30894	Unknown	385	NA	no_conservation
Ac_308949	Unknown	15	NA	no_conservation
Ac_308954	Unknown	28	NA	no_conservation
Ac_308968	I-C	240	TCN	known_expected
Ac_308971	II-A	28	NA	no_conservation
Ac_308972	Unknown	111	NA	no_conservation
Ac_30898	Unknown	148	TTN	known_maybe
Ac_308999	Unknown	28	NA	too_conserved
Ac_309009	Unknown	367	NA	no_conservation
Ac_309012	I-E	44	AA	known_expected
Ac_309018	III-A	16	NA	no_conservation
Ac_309024	I-C	270	TC	known_expected
Ac_309025	Unknown	41	NGCN	new
Ac_309029	I-E	20	NA	too_conserved
Ac_30903	Unknown	140	AAC	known_maybe
Ac_309032	I-C	111	TC	known_expected
Ac_30904	I-F	157	NA	too_conserved
Ac_309041	II-A	115	TNNN	known_expected
Ac_309043	I-E	50	AAN	known_expected
Ac_309056	I-C	21	NTNC	new
Ac_309060	I-B	163	CCN	known_expected
Ac_309062	I-C	12	NNTT	new
Ac_309075	Unknown	18	NA	no_conservation
Ac_309079	Unknown	14	NA	no_conservation
Ac_309080	I-D	50	TC	known_expected
Ac_309083	I-D	476	TC	known_expected
Ac_309086	I-C	192	TTN	known_expected
Ac_309087	I-C	3755	TC	known_expected
Ac_309088	I-F	13	CC	known_expected
Ac_309090	Unknown	10	TTN	known_maybe
Ac_309119	I-F	90	NA	no_conservation
Ac_30914	Unknown	129	NA	no_conservation
Ac_30915	I-C	575	TTN	known_expected
Ac_309154	I-E	13	AA	known_expected
Ac_309156	I-E	16	AAGN	new
Ac_309168	Unknown	17	TTN	known_maybe
Ac_30917	I-E	71	AAN	known_expected
Ac_309184	Unknown	11	CCN	known_maybe
Ac_309229	Unknown	14	NA	too_conserved
Ac_309254	I-C	84	TC	known_expected
Ac_309261	I-E	11	NA	no_conservation
Ac_309283	I-E	23	ANG	known_expected
Ac_30929	I-D	178	CCN	known_other
Ac_309292	I-C	76	TC	known_expected
Ac_30930	I-C	238	TTN	known_expected
Ac_30931	I-E	28	NA	no_conservation
Ac_30935	I-C	120	TC	known_expected
Ac_309353	Unknown	53	NA	no_conservation
Ac_309354	I-E	169	NA	no_conservation
Ac_30938	I-E	109	AAN	known_expected
Ac_30939	Unknown	88	NA	no_conservation
Ac_309391	Unknown	15	TTN	known_maybe
Ac_309401	Unknown	20	ANG	known_maybe
Ac_309420	Unknown	13	TC	known_maybe
Ac_309429	I-E	16	AA	known_expected
Ac_309433	Unknown	105	CCN	known_maybe
Ac_309437	I-C	96	NA	no_conservation
Ac_309438	I-C	34	NTNA	new
Ac_309439	Unknown	49	NA	no_conservation
Ac_309442	II-C	38	CCN	known_other
Ac_30945	I-G	36	NA	too_conserved
Ac_309453	I-F	58	CCNN	known_other
Ac_309458	Unknown	18	AA	known_maybe
Ac_30946	I-C	958	CC	known_other
Ac_309473	Unknown	20	NANC	new
Ac_309478	I-E	12	ANG	known_expected
Ac_309479	I-B	656	NA	no_conservation
Ac_309481	I-G	83	NA	no_conservation
Ac_309491	Unknown	202	AAC	known_maybe
Ac_309496	Unknown	93	GNCN	new
Ac_309517	Unknown	25	NA	no_conservation
Ac_309518	I-F	1533	CC	known_expected
Ac_30952	V-A	11	NA	no_conservation
Ac_309522	I-F	48	CC	known_expected
Ac_309523	I-C	48	TC	known_expected
Ac_309524	II-C	20	NA	too_conserved
Ac_309526	Unknown	14	NA	too_conserved
Ac_309527	I-E	383	NANC	new
Ac_309530	I-C	10	NA	no_conservation
Ac_309531	I-C	14	NA	too_conserved
Ac_309545	I-F	18	NA	no_conservation
Ac_309548	I-F	364	CC	known_expected
Ac_309550	Unknown	1335	CC	known_maybe
Ac_309551	Unknown	10	NA	no_conservation
Ac_309597	Unknown	36	NA	no_conservation
Ac_309598	Unknown	12	CCN	known_maybe
Ac_30960	I-E	48	AAN	known_expected
Ac_309609	I-E	185	AACN	new
Ac_309611	I-C	16	TC	known_expected
Ac_309617	Unknown	14	CCNN	known_maybe
Ac_309621	I-C	888	TCN	known_expected
Ac_309622	Unknown	12	AA	known_maybe
Ac_309623	I-E	441	AATN	new
Ac_309628	I-E	26	NNGA	new
Ac_309629	II-C	39	ANNN	new
Ac_30964	Unknown	167	NA	no_conservation
Ac_309643	I-C	20	TC	known_expected
Ac_309646	Unknown	218	TTN	known_maybe
Ac_309648	I-E	43	AAN	known_expected
Ac_309655	Unknown	13	NA	no_conservation
Ac_309665	I-C	354	TCN	known_expected
Ac_309691	I-E	12	AG	known_expected
Ac_30970	I-E	33	NA	no_conservation
Ac_30971	Unknown	636	NA	no_conservation
Ac_30972	Unknown	47	ANG	known_maybe
Ac_309733	I-F	18	CCN	known_expected
Ac_309740	Unknown	10	NA	no_conservation
Ac_309742	Unknown	102	CCNN	known_maybe
Ac_309748	Unknown	11	CNTN	new
Ac_309751	Unknown	33	AA	known_maybe
Ac_309758	I-E	16	NNTG	new
Ac_309765	Unknown	91	NA	no_conservation
Ac_309766	Unknown	88	TC	known_maybe
Ac_30977	I-C	352	TCN	known_expected
Ac_309771	Unknown	12	TCN	known_maybe
Ac_309773	I-C	100	TCN	known_expected
Ac_309775	I-A	23	NNCA	new
Ac_309776	Unknown	19	TTN	known_maybe
Ac_309784	I-C	993	TC	known_expected
Ac_309785	Unknown	37	NA	no_conservation
Ac_309787	I-G	18	TTN	known_expected
Ac_309794	I-E	135	AAN	known_expected
Ac_309809	I-E	44	NA	too_conserved
Ac_309813	I-F	11	CC	known_expected
Ac_309815	I-D	14	NA	no_conservation
Ac_309820	I-E	255	AAN	known_expected
Ac_309823	I-E	73	AAGC	new
Ac_309824	I-E	477	AAC	known_expected
Ac_309825	Unknown	15	TTN	known_maybe
Ac_30983	I-E	55	AAN	known_expected
Ac_309830	I-E	97	ATGN	new
Ac_309844	I-C	21	TTN	known_expected
Ac_309846	I-E	21	AAN	known_expected
Ac_309851	I-C	11	TCN	known_expected
Ac_309859	I-C	23	TC	known_expected
Ac_309861	I-C	27	TCN	known_expected
Ac_309876	II-C	100	CCNN	known_other
Ac_309891	I-C	18	TCNG	new
Ac_30990	I-C	588	TC	known_expected
Ac_309901	I-G	75	TTN	known_expected
Ac_309903	II-C	29	NA	no_conservation
Ac_309906	II-C	28	NA	too_conserved
Ac_30991	I-C	248	TTNN	known_other
Ac_309918	I-E	404	AAN	known_expected
Ac_309919	I-D	34	CCN	known_other
Ac_309929	I-C	20	TC	known_expected
Ac_30993	Unknown	98	NA	no_conservation
Ac_309930	I-G	11	TTNN	known_other
Ac_309933	I-E	11	AAN	known_expected
Ac_30994	IV-A1	12	AAN	known_other
Ac_309947	I-G	12	TTNN	known_other
Ac_30995	I-G	24	GTN	known_other
Ac_309960	Unknown	21	TTN	known_maybe
Ac_309961	Unknown	40	NA	too_conserved
Ac_30997	I-C	71	TCN	known_expected
Ac_309983	Unknown	18	NNTA	new
Ac_309993	Unknown	16	TTNN	known_maybe
Ac_310011	I-E	32	AAN	known_expected
Ac_310016	Unknown	22	NA	no_conservation
Ac_310018	I-C	12	TCN	known_expected
Ac_31002	Unknown	76	NA	no_conservation
Ac_310028	I-E	32	ANG	known_expected
Ac_310032	I-E	736	AACN	new
Ac_310033	I-E	290	AA	known_expected
Ac_310039	I-E	344	AA	known_expected
Ac_31004	II-C	12	TN	known_expected
Ac_31005	Unknown	212	NA	no_conservation
Ac_310050	I-C	42	TC	known_expected
Ac_310072	II-A	15	TNNN	known_expected
Ac_310074	I-E	37	AAGA	new
Ac_31008	I-A	344	CCN	known_expected
Ac_310085	I-E	142	AAN	known_expected
Ac_310086	II-C	18	TN	known_expected
Ac_310093	I-C	10	TC	known_expected
Ac_310101	II-C	27	TN	known_expected
Ac_31014	I-E	95	AAN	known_expected
Ac_310173	Unknown	95	NA	no_conservation
Ac_31019	I-E	11	NA	no_conservation
Ac_310200	II-C	21	TN	known_expected
Ac_310208	I-F	601	CCNN	known_other
Ac_31022	I-C	45	TC	known_expected
Ac_310221	III-B	342	NA	no_conservation
Ac_310233	I-F	194	CCN	known_expected
Ac_310257	I-C	340	TC	known_expected
Ac_310262	Unknown	40	NA	no_conservation
Ac_310268	Unknown	38	NA	no_conservation
Ac_31029	Unknown	39	NA	no_conservation
Ac_31044	I-C	21	TC	known_expected
Ac_310450	Unknown	239	NA	no_conservation
Ac_310451	III-D	39	NA	no_conservation
Ac_310453	Unknown	13	NA	no_conservation
Ac_310456	III-A	14	NA	no_conservation
Ac_310458	Unknown	14	NA	no_conservation
Ac_310459	V-A	130	TTN	known_expected
Ac_310469	Unknown	45	NA	no_conservation
Ac_310478	Unknown	54	NA	no_conservation
Ac_310479	Unknown	12	TTN	known_maybe
Ac_310483	III-D	11	NA	no_conservation
Ac_310484	Unknown	413	NA	no_conservation
Ac_310489	Unknown	20	NA	no_conservation
Ac_310494	I-E	120	AAN	known_expected
Ac_310497	Unknown	13	NTNA	new
Ac_310498	II-A	284	TNNN	known_expected
Ac_310501	Unknown	443	TC	known_maybe
Ac_310512	II-C	55	NA	no_conservation
Ac_310516	V-A	86	TTN	known_expected
Ac_310524	I-C	157	TC	known_expected
Ac_310527	Unknown	10	NA	no_conservation
Ac_31054	I-G	198	NA	too_conserved
Ac_310564	II-A	93	TNNN	known_expected
Ac_310568	I-C	73	TC	known_expected
Ac_310573	V-A	110	TTN	known_expected
Ac_310578	I-C	45	TTN	known_expected
Ac_31058	Unknown	43	NA	no_conservation
Ac_310589	Unknown	24	NA	no_conservation
Ac_31060	I-E	329	NA	no_conservation
Ac_310600	Unknown	697	CCN	known_maybe
Ac_310602	Unknown	38	CCN	known_maybe
Ac_310619	III-A	22	NA	no_conservation
Ac_31064	Unknown	17	NA	no_conservation
Ac_310657	Unknown	108	NA	no_conservation
Ac_31066	Unknown	1161	NA	no_conservation
Ac_310663	I-C	39	TC	known_expected
Ac_310669	I-C	163	TC	known_expected
Ac_31067	Unknown	209	AAN	known_maybe
Ac_31068	I-E	55	AA	known_expected
Ac_310682	Unknown	367	NA	no_conservation
Ac_310688	II-A	285	TNNN	known_expected
Ac_310692	I-E	140	AAN	known_expected
Ac_310715	I-E	30	NNAT	new
Ac_310731	Unknown	225	CC	known_maybe
Ac_31075	Unknown	28	TC	known_maybe
Ac_310768	I-E	310	AAC	known_expected
Ac_31077	Unknown	714	TTN	known_maybe
Ac_310780	Unknown	14	CCN	known_maybe
Ac_310851	I-C	223	TC	known_expected
Ac_31087	I-E	970	NNAC	new
Ac_31088	Unknown	239	AAN	known_maybe
Ac_310882	III-A	34	NA	no_conservation
Ac_310907	Unknown	58	NA	no_conservation
Ac_310910	I-F	325	CC	known_expected
Ac_310911	Unknown	16	TC	known_maybe
Ac_310918	I-E	1048	AAN	known_expected
Ac_310924	Unknown	26	NA	no_conservation
Ac_310930	Unknown	180	NA	no_conservation
Ac_310935	Unknown	10	NA	too_conserved
Ac_310959	Unknown	29	NA	no_conservation
Ac_31096	Unknown	10	NA	no_conservation
Ac_310966	II-A	136	TNNN	known_expected
Ac_310981	Unknown	37	TC	known_maybe
Ac_310984	I-F	106	CC	known_expected
Ac_310986	V-A	270	TTN	known_expected
Ac_311011	Unknown	210	CCN	known_maybe
Ac_31102	IV-A1	174	TCN	known_other
Ac_311020	Unknown	208	NA	no_conservation
Ac_311028	Unknown	316	CCN	known_maybe
Ac_31103	I-G	10	NA	no_conservation
Ac_311032	Unknown	142	AATN	new
Ac_311052	Unknown	83	NA	no_conservation
Ac_311077	I-F	78	CC	known_expected
Ac_311099	Unknown	62	NA	no_conservation
Ac_31110	I-C	136	TC	known_expected
Ac_31111	Unknown	29	NA	no_conservation
Ac_311112	V-A	40	TTN	known_expected
Ac_311113	I-C	200	NA	no_conservation
Ac_311124	II-A	51	TNNN	known_expected
Ac_311129	Unknown	122	AACN	new
Ac_311154	I-C	116	TC	known_expected
Ac_311165	III-A	30	NA	no_conservation
Ac_31117	Unknown	112	AAGN	new
Ac_311186	I-E	93	AA	known_expected
Ac_311209	Unknown	15	NA	no_conservation
Ac_31121	Unknown	77	AATN	new
Ac_311226	I-C	79	TC	known_expected
Ac_31123	I-C	57	NA	no_conservation
Ac_311232	I-C	1997	TCN	known_expected
Ac_311258	I-C	253	NCTN	new
Ac_311259	Unknown	17	NA	no_conservation
Ac_311270	Unknown	59	CCN	known_maybe
Ac_311271	Unknown	17	NA	no_conservation
Ac_31128	V-B1	188	TTN	known_other
Ac_311284	III-D	91	NA	no_conservation
Ac_311289	I-B	104	CCN	known_expected
Ac_311290	II-C	34	TNNNN	known_expected
Ac_311294	V-A	228	TTN	known_expected
Ac_311295	III-A	56	NA	no_conservation
Ac_31130	Unknown	36	NA	no_conservation
Ac_311306	V-A	55	NA	no_conservation
Ac_31131	Unknown	51	AA	known_maybe
Ac_311311	I-F	42	CC	known_expected
Ac_311313	Unknown	715	NA	no_conservation
Ac_311316	V-A	46	TTN	known_expected
Ac_311317	V-A	347	TTN	known_expected
Ac_311322	I-C	97	TC	known_expected
Ac_311323	II-C	97	TNN	known_expected
Ac_311346	I-E	776	AA	known_expected
Ac_311364	Unknown	19	NA	no_conservation
Ac_311368	Unknown	35	NA	no_conservation
Ac_311369	I-E	81	AAN	known_expected
Ac_311370	II-C	46	ANNN	new
Ac_311389	Unknown	18	TC	known_maybe
Ac_31139	Unknown	40	ANG	known_maybe
Ac_311390	Unknown	174	NA	no_conservation
Ac_311417	Unknown	56	CCN	known_maybe
Ac_311423	I-C	207	TCN	known_expected
Ac_311428	IV-A1	546	AAN	known_other
Ac_311431	Unknown	132	CCNN	known_maybe
Ac_311432	I-C	82	TTN	known_expected
Ac_31144	I-D	408	TC	known_expected
Ac_311443	I-C	24	TC	known_expected
Ac_31145	I-E	96	AAN	known_expected
Ac_31147	Unknown	125	AA	known_maybe
Ac_311501	I-E	46	AAC	known_expected
Ac_311503	I-E	96	AAN	known_expected
Ac_31151	I-C	37	TC	known_expected
Ac_311514	I-C	27	TC	known_expected
Ac_31152	Unknown	19	TTN	known_maybe
Ac_31154	I-A	38	ANG	known_other
Ac_311567	I-C	410	TC	known_expected
Ac_31160	V-A	71	TNTN	new
Ac_31164	Unknown	81	NA	no_conservation
Ac_311649	III-A	10	NA	too_conserved
Ac_311652	III-D	297	NA	no_conservation
Ac_311656	II-A	14	NA	too_conserved
Ac_31166	II-C	99	NA	no_conservation
Ac_311671	II-C	349	NA	no_conservation
Ac_311698	Unknown	48	NTNG	new
Ac_311723	I-E	152	AA	known_expected
Ac_311749	Unknown	106	NA	no_conservation
Ac_311750	I-C	273	TTN	known_expected
Ac_311752	II-A	121	TNNN	known_expected
Ac_311754	Unknown	476	NA	no_conservation
Ac_31180	Unknown	32	NA	no_conservation
Ac_311809	I-C	24	TC	known_expected
Ac_311813	Unknown	53	NA	no_conservation
Ac_311815	I-C	99	TC	known_expected
Ac_311818	I-E	57	AAN	known_expected
Ac_311822	Unknown	39	TTN	known_maybe
Ac_311823	I-E	110	AAN	known_expected
Ac_31183	Unknown	136	AAC	known_maybe
Ac_31185	I-D	25	CC	known_other
Ac_311853	Unknown	26	NA	no_conservation
Ac_311854	Unknown	20	TANN	new
Ac_311859	Unknown	58	CCN	known_maybe
Ac_31186	I-E	247	NA	no_conservation
Ac_311865	Unknown	18	NA	no_conservation
Ac_311868	Unknown	40	NA	no_conservation
Ac_311877	Unknown	27	NA	no_conservation
Ac_311915	I-E	48	AAN	known_expected
Ac_311916	Unknown	291	NA	no_conservation
Ac_31192	II-C	1389	NA	no_conservation
Ac_311925	I-E	104	AA	known_expected
Ac_311926	Unknown	2284	NA	no_conservation
Ac_311935	I-E	800	NA	no_conservation
Ac_311936	I-C	37	TCN	known_expected
Ac_31195	I-C	379	TCN	known_expected
Ac_311966	Unknown	25	NA	no_conservation
Ac_311970	Unknown	22	NA	no_conservation
Ac_311974	I-E	70	AAN	known_expected
Ac_31199	I-G	22	NA	no_conservation
Ac_31200	I-E	612	AA	known_expected
Ac_312006	II-A	95	NA	no_conservation
Ac_312009	Unknown	178	NA	no_conservation
Ac_312013	I-E	29	NA	no_conservation
Ac_312017	I-B	13	CC	known_other
Ac_31202	Unknown	47	NA	no_conservation
Ac_31203	III-B	13	NA	too_conserved
Ac_312036	V-A	25	NA	too_conserved
Ac_312038	I-C	19	TC	known_expected
Ac_31204	I-E	75	AA	known_expected
Ac_312053	I-C	542	TTN	known_expected
Ac_312056	Unknown	59	NA	no_conservation
Ac_31208	Unknown	57	TC	known_maybe
Ac_312080	Unknown	19	NA	no_conservation
Ac_312088	II-A	12	TNNN	known_expected
Ac_312109	Unknown	27	NA	no_conservation
Ac_31211	Unknown	198	GTN	known_maybe
Ac_31212	I-E	37	NA	no_conservation
Ac_312124	Unknown	25	NA	too_conserved
Ac_312127	IV-A2	35	AA	known_other
Ac_31213	Unknown	81	NA	no_conservation
Ac_312137	I-C	69	TC	known_expected
Ac_31214	I-C	95	TC	known_expected
Ac_312145	Unknown	12	NA	too_conserved
Ac_312159	Unknown	14	TNTN	new
Ac_31216	Unknown	2513	NA	no_conservation
Ac_31217	Unknown	496	NA	no_conservation
Ac_31218	III-B	45	NA	no_conservation
Ac_312180	I-C	106	TC	known_expected
Ac_312185	I-C	39	TCN	known_expected
Ac_312202	II-C	719	NA	no_conservation
Ac_312205	Unknown	327	NA	no_conservation
Ac_312208	Unknown	11	NA	no_conservation
Ac_312214	I-E	785	AA	known_expected
Ac_312215	Unknown	2057	NGCN	new
Ac_312217	Unknown	57	NA	no_conservation
Ac_312222	III-A	14	NA	no_conservation
Ac_312224	V-A	15	TNTN	new
Ac_312228	I-C	100	TC	known_expected
Ac_312229	I-C	134	NA	no_conservation
Ac_312237	Unknown	12	NA	too_conserved
Ac_312238	V-A	19	NA	too_conserved
Ac_312245	Unknown	13	NA	no_conservation
Ac_312248	Unknown	137	NA	no_conservation
Ac_31225	I-G	802	TTN	known_expected
Ac_312263	III-A	38	NA	no_conservation
Ac_31229	Unknown	487	AA	known_maybe
Ac_312301	Unknown	875	NA	no_conservation
Ac_312312	VI-B1	16	NA	no_conservation
Ac_31232	I-C	261	NA	no_conservation
Ac_312325	I-E	87	AAN	known_expected
Ac_312340	III-D	15	NA	no_conservation
Ac_31235	II-C	10	TN	known_expected
Ac_312353	I-C	21	TC	known_expected
Ac_312365	V-A	13	TTN	known_expected
Ac_312366	V-A	155	TTN	known_expected
Ac_312378	V-A	23	TTN	known_expected
Ac_312379	Unknown	469	TCN	known_maybe
Ac_312415	Unknown	41	NA	no_conservation
Ac_31245	Unknown	138	NA	no_conservation
Ac_312451	Unknown	186	NA	no_conservation
Ac_312476	II-C	77	TNNN	known_other
Ac_312520	I-C	98	TC	known_expected
Ac_31253	I-A	25	CCN	known_expected
Ac_312536	I-C	23	NA	no_conservation
Ac_312541	I-C	334	TCN	known_expected
Ac_312577	I-E	638	AAN	known_expected
Ac_312595	Unknown	54	AANN	new
Ac_31262	I-C	11	TCN	known_expected
Ac_31264	I-C	51	TC	known_expected
Ac_312660	Unknown	17	TCN	known_maybe
Ac_312669	Unknown	16	AACN	new
Ac_31267	I-A	18	TTNN	known_other
Ac_312695	Unknown	26	NA	no_conservation
Ac_312702	Unknown	15	NA	no_conservation
Ac_31272	I-E	227	AAN	known_expected
Ac_31274	III-B	232	NA	no_conservation
Ac_31275	I-C	495	TCN	known_expected
Ac_312759	III-B	13	NA	no_conservation
Ac_312762	I-E	147	AAGN	new
Ac_312788	I-E	10	NA	no_conservation
Ac_312792	I-E	26	ANNG	new
Ac_31282	I-G	16	TTN	known_expected
Ac_312822	I-C	21	TTN	known_expected
Ac_31283	I-G	586	GNCN	new
Ac_312871	Unknown	138	TTN	known_maybe
Ac_312876	I-C	133	TC	known_expected
Ac_31288	Unknown	98	NA	no_conservation
Ac_31289	I-E	39	AAN	known_expected
Ac_312891	Unknown	143	NA	no_conservation
Ac_312893	Unknown	28	NA	no_conservation
Ac_312898	V-A	73	TTN	known_expected
Ac_312918	V-A	30	TTN	known_expected
Ac_312946	I-C	426	TC	known_expected
Ac_312948	Unknown	21	TANN	new
Ac_31296	Unknown	416	NA	no_conservation
Ac_312964	III-D	21	NA	no_conservation
Ac_312989	I-C	245	TC	known_expected
Ac_312998	I-B	205	CCN	known_expected
Ac_312999	Unknown	30	NA	no_conservation
Ac_313032	I-E	27	AAN	known_expected
Ac_31304	I-F	364	CC	known_expected
Ac_31305	Unknown	22	NA	no_conservation
Ac_313051	Unknown	47	AAN	known_maybe
Ac_313064	III-A	11	NA	no_conservation
Ac_313070	I-E	259	AAN	known_expected
Ac_313072	I-E	25	AA	known_expected
Ac_313073	Unknown	45	NA	no_conservation
Ac_313079	Unknown	53	CCN	known_maybe
Ac_31309	II-C	316	TNN	known_expected
Ac_313091	I-E	59	AAN	known_expected
Ac_313114	Unknown	68	TANN	new
Ac_31313	I-E	25	AA	known_expected
Ac_313143	II-C	91	NA	no_conservation
Ac_313153	I-C	100	NCTN	new
Ac_313167	Unknown	80	NA	no_conservation
Ac_313181	Unknown	67	NA	no_conservation
Ac_313183	II-C	84	TNN	known_expected
Ac_313190	III-D	28	NA	no_conservation
Ac_313191	I-C	49	NCTN	new
Ac_313203	Unknown	50	NA	no_conservation
Ac_31321	I-E	394	AAN	known_expected
Ac_313237	I-C	52	TC	known_expected
Ac_313244	I-C	794	NA	no_conservation
Ac_31325	Unknown	742	AAC	known_maybe
Ac_313258	II-C	12	TNN	known_expected
Ac_31327	I-C	1036	TC	known_expected
Ac_31328	I-C	238	TCAN	new
Ac_313325	V-A	202	TTN	known_expected
Ac_313344	Unknown	33	NA	no_conservation
Ac_31335	I-C	25	NA	no_conservation
Ac_313350	I-C	1083	TC	known_expected
Ac_313369	Unknown	12	NNGA	new
Ac_313370	II-A	51	NA	no_conservation
Ac_313383	II-C	236	NA	no_conservation
Ac_313384	II-A	54	CNN	known_expected
Ac_313393	Unknown	11	NA	no_conservation
Ac_313396	Unknown	43	TC	known_maybe
Ac_313402	Unknown	80	NGCN	new
Ac_313403	II-C	214	TNN	known_expected
Ac_313407	III-D	20	NA	no_conservation
Ac_313409	Unknown	110	AA	known_maybe
Ac_31341	I-A	487	CCN	known_expected
Ac_31342	I-C	1414	TC	known_expected
Ac_313427	II-C	61	TNN	known_expected
Ac_313429	I-C	38	TTN	known_expected
Ac_313432	I-C	130	TC	known_expected
Ac_313436	III-D	94	NA	no_conservation
Ac_313441	I-C	392	TC	known_expected
Ac_313447	I-C	591	TC	known_expected
Ac_313469	II-A	122	NA	no_conservation
Ac_313486	Unknown	217	NATN	new
Ac_313488	Unknown	19	NA	no_conservation
Ac_31349	Unknown	16	CCN	known_maybe
Ac_313496	Unknown	260	AAN	known_maybe
Ac_313502	I-C	144	TC	known_expected
Ac_313508	I-C	153	TTN	known_expected
Ac_313516	II-A	121	TNNN	known_expected
Ac_31352	Unknown	17	NA	no_conservation
Ac_313528	Unknown	12	NA	no_conservation
Ac_31354	Unknown	77	NA	no_conservation
Ac_313541	I-C	463	TCN	known_expected
Ac_31356	I-C	200	TC	known_expected
Ac_313561	Unknown	90	AAC	known_maybe
Ac_313566	Unknown	72	NA	no_conservation
Ac_31358	I-B	321	NA	no_conservation
Ac_31360	I-C	4421	TC	known_expected
Ac_313602	I-C	10	TTN	known_expected
Ac_31361	I-E	4709	NA	no_conservation
Ac_31363	II-A	1660	TNNN	known_expected
Ac_313632	II-A	96	TNNN	known_expected
Ac_313637	I-C	121	TCN	known_expected
Ac_31364	I-C	1636	TC	known_expected
Ac_313644	Unknown	29	NA	no_conservation
Ac_31365	I-E	1469	AAN	known_expected
Ac_31368	Unknown	2043	TTN	known_maybe
Ac_31369	III-A	45	NA	no_conservation
Ac_31371	II-A	652	NA	no_conservation
Ac_313711	Unknown	78	NA	no_conservation
Ac_313717	Unknown	10	NA	no_conservation
Ac_31372	I-C	149	NCTN	new
Ac_313723	I-C	671	TC	known_expected
Ac_313725	II-A	1231	TNNN	known_expected
Ac_313732	II-A	478	TNNN	known_expected
Ac_313734	I-B	25	CCN	known_expected
Ac_313735	II-A	2730	CNN	known_expected
Ac_31374	I-E	39	AAN	known_expected
Ac_313740	I-E	5681	AAC	known_expected
Ac_313744	III-D	58	NA	no_conservation
Ac_313745	V-A	23	TTN	known_expected
Ac_313747	I-C	818	TC	known_expected
Ac_313750	I-C	279	TC	known_expected
Ac_313754	Unknown	56	NGCN	new
Ac_31376	III-A	78	NA	no_conservation
Ac_313761	Unknown	266	NGCN	new
Ac_313769	Unknown	321	NA	no_conservation
Ac_313770	III-D	12	NA	no_conservation
Ac_31378	I-C	121	TTN	known_expected
Ac_313783	III-D	19	NA	no_conservation
Ac_31379	I-C	333	NA	no_conservation
Ac_31380	III-D	13	NA	no_conservation
Ac_313809	Unknown	151	NA	no_conservation
Ac_31381	II-A	186	TNNN	known_expected
Ac_31382	Unknown	34	NA	no_conservation
Ac_313823	I-F	10	CC	known_expected
Ac_313839	Unknown	78	NA	no_conservation
Ac_313842	Unknown	102	NA	no_conservation
Ac_31386	I-C	28	TTNN	known_other
Ac_31387	I-C	507	TTN	known_expected
Ac_31388	III-A	13	NA	no_conservation
Ac_313884	Unknown	13	NA	no_conservation
Ac_313887	Unknown	43	NGCN	new
Ac_31389	I-C	15029	TC	known_expected
Ac_313890	I-C	752	TCN	known_expected
Ac_31390	II-A	162	TNNN	known_expected
Ac_31391	I-B	12	NA	no_conservation
Ac_31393	II-A	857	TNNN	known_expected
Ac_31394	I-C	36	NA	no_conservation
Ac_31395	Unknown	61	NCTN	new
Ac_31396	I-C	187	NA	no_conservation
Ac_31397	I-C	43	NA	no_conservation
Ac_31398	I-B	289	NA	no_conservation
Ac_313981	Unknown	58	AAGN	new
Ac_31399	Unknown	10	CCN	known_maybe
Ac_314014	Unknown	2530	TTNN	known_maybe
Ac_314015	II-A	11	CNN	known_expected
Ac_314017	Unknown	584	NA	no_conservation
Ac_314018	Unknown	37	NA	no_conservation
Ac_314019	Unknown	32	TTN	known_maybe
Ac_314020	Unknown	54	NA	no_conservation
Ac_314029	Unknown	23	TTN	known_maybe
Ac_31403	I-C	73	NA	no_conservation
Ac_31404	I-C	1995	TTN	known_expected
Ac_31406	I-B	153	CCN	known_expected
Ac_314077	I-C	68	NA	no_conservation
Ac_31409	I-E	191	NA	no_conservation
Ac_31410	I-C	5815	TCN	known_expected
Ac_314112	I-C	84	TTN	known_expected
Ac_314115	I-E	117	ANG	known_expected
Ac_314116	Unknown	11	NA	no_conservation
Ac_314122	I-D	16	NA	no_conservation
Ac_314125	I-G	14	NA	no_conservation
Ac_314134	Unknown	11	NA	no_conservation
Ac_314135	I-C	43	TC	known_expected
Ac_31415	I-E	217	AG	known_expected
Ac_314156	I-E	120	NA	too_conserved
Ac_314172	I-F	59	CCN	known_expected
Ac_314180	I-E	89	AA	known_expected
Ac_31419	I-C	148	TC	known_expected
Ac_31420	I-C	139	TTN	known_expected
Ac_31421	Unknown	730	NA	no_conservation
Ac_314217	I-G	13	NA	no_conservation
Ac_31422	II-C	1269	TNNNN	known_expected
Ac_31423	Unknown	34	NA	no_conservation
Ac_31425	Unknown	59	TTN	known_maybe
Ac_314258	I-C	272	TC	known_expected
Ac_31426	II-A	1888	NA	no_conservation
Ac_31428	I-C	1816	NNTT	new
Ac_31431	I-C	396	NA	no_conservation
Ac_31432	Unknown	3793	TTN	known_maybe
Ac_31433	III-B	117	TC	known_other
Ac_31435	Unknown	31	NGCN	new
Ac_31439	Unknown	11	NA	no_conservation
Ac_314404	I-C	23	TTNN	known_other
Ac_31441	Unknown	12	CCN	known_maybe
Ac_31444	Unknown	799	NA	no_conservation
Ac_31445	I-D	215	GTN	known_expected
Ac_314465	Unknown	71	AA	known_maybe
Ac_31448	Unknown	147	GTN	known_maybe
Ac_314486	I-F	46	NA	no_conservation
Ac_31449	III-B	4718	NA	no_conservation
Ac_31450	I-D	2493	GTN	known_expected
Ac_314548	I-E	26	AA	known_expected
Ac_31455	Unknown	14159	TC	known_maybe
Ac_314573	I-E	22	AAN	known_expected
Ac_31458	I-F	66	CC	known_expected
Ac_314596	Unknown	14	NA	too_conserved
Ac_31460	Unknown	108	TC	known_maybe
Ac_31462	I-C	1086	TTN	known_expected
Ac_31463	III-D	1148	TC	known_other
Ac_314633	Unknown	13	NA	too_conserved
Ac_31464	Unknown	20	TC	known_maybe
Ac_31465	I-F	17860	CC	known_expected
Ac_314657	I-C	78	TTN	known_expected
Ac_314662	I-C	177	TTN	known_expected
Ac_31467	I-F	8984	CC	known_expected
Ac_314673	I-A	36	CCNN	known_expected
Ac_31468	I-E	1150	AA	known_expected
Ac_31469	I-E	40634	AA	known_expected
Ac_314710	I-C	11	TCN	known_expected
Ac_314736	I-C	16	NA	no_conservation
Ac_314738	Unknown	10	TTN	known_maybe
Ac_314750	I-C	68	NA	no_conservation
Ac_31477	I-E	343	AAC	known_expected
Ac_31478	I-E	242	CC	known_other
Ac_314802	I-B	11	NA	no_conservation
Ac_314806	I-B	248	TTN	known_expected
Ac_314808	Unknown	15	ANG	known_maybe
Ac_314818	I-C	13	TC	known_expected
Ac_314820	I-C	19	CC	known_other
Ac_314839	I-C	105	TC	known_expected
Ac_31484	III-A	38	NA	no_conservation
Ac_314840	Unknown	17	TTNN	known_maybe
Ac_31485	I-C	1103	GTN	known_other
Ac_31486	Unknown	95	TTN	known_maybe
Ac_31487	Unknown	48404	TTN	known_maybe
Ac_314882	I-B	36	CC	known_other
Ac_314883	I-C	152	TC	known_expected
Ac_31489	Unknown	1555	AAN	known_maybe
Ac_31490	II-A	91	TNNN	known_expected
Ac_314919	Unknown	16	CCN	known_maybe
Ac_31492	I-B	6787	CCN	known_expected
Ac_314922	II-C	10	NA	too_conserved
Ac_31493	II-A	306	CNN	known_expected
Ac_31494	Unknown	7996	NCTN	new
Ac_314945	Unknown	30	NA	too_conserved
Ac_314947	I-C	11	TNTA	new
Ac_314956	II-C	174	NA	no_conservation
Ac_31497	II-C	8004	TNNNN	known_expected
Ac_314971	II-C	19	NA	no_conservation
Ac_314978	Unknown	10	GTNN	known_maybe
Ac_31498	Unknown	132	NA	no_conservation
Ac_314987	I-C	16	CCN	known_other
Ac_314988	Unknown	10	CCN	known_maybe
Ac_31499	I-C	5779	TTN	known_expected
Ac_31500	I-C	43	TTNN	known_other
Ac_315009	I-G	14	TTN	known_expected
Ac_31501	Unknown	157	NA	no_conservation
Ac_315011	I-B	52	CCN	known_expected
Ac_315013	I-B	191	AA	known_other
Ac_31502	Unknown	416	NA	no_conservation
Ac_315025	Unknown	10	TTNN	known_maybe
Ac_315028	I-B	68	CCNN	known_expected
Ac_31503	II-A	1017	TNNN	known_expected
Ac_315032	I-C	14	NA	too_conserved
Ac_315034	I-C	30	TTN	known_expected
Ac_315035	Unknown	18	TC	known_maybe
Ac_315037	I-B	82	CCNN	known_expected
Ac_315045	I-E	74	AA	known_expected
Ac_315047	Unknown	22	AAN	known_maybe
Ac_315050	I-D	86	CC	known_other
Ac_315054	I-C	22	TNCN	new
Ac_315066	I-C	260	TCN	known_expected
Ac_31507	Unknown	16	NA	no_conservation
Ac_315075	I-E	89	NA	too_conserved
Ac_315078	Unknown	23	CC	known_maybe
Ac_31509	V-A	840	NA	no_conservation
Ac_31510	II-B	140	CCNN	known_expected
Ac_315101	I-E	42	NA	no_conservation
Ac_31512	I-C	1335	TTN	known_expected
Ac_31513	I-C	45	TTN	known_expected
Ac_31514	Unknown	117	TCN	known_maybe
Ac_31515	I-B	405	CCN	known_expected
Ac_31517	Unknown	113	TCN	known_maybe
Ac_31519	III-A	986	NA	no_conservation
Ac_31520	I-C	4324	TTN	known_expected
Ac_31521	Unknown	334	NA	no_conservation
Ac_315219	I-G	15	TTNN	known_other
Ac_315229	I-G	128	TTN	known_expected
Ac_315233	I-C	45	GTN	known_other
Ac_31524	I-C	65	NA	no_conservation
Ac_315248	I-C	107	TCN	known_expected
Ac_31525	II-C	2372	TNN	known_expected
Ac_31526	I-C	5102	TC	known_expected
Ac_315269	I-G	182	TTN	known_expected
Ac_315278	Unknown	10	NA	no_conservation
Ac_315281	I-C	23	TC	known_expected
Ac_31529	I-C	57	NA	no_conservation
Ac_31530	III-B	1442	NA	no_conservation
Ac_31531	I-A	3118	CCN	known_expected
Ac_315314	I-E	1427	AAN	known_expected
Ac_315316	I-G	19	NA	no_conservation
Ac_315319	I-G	22	TTN	known_expected
Ac_31532	I-A	319	CCN	known_expected
Ac_315320	I-C	154	TCN	known_expected
Ac_315336	I-C	10	TCN	known_expected
Ac_315340	Unknown	31	TTNN	known_maybe
Ac_31538	Unknown	11	TTN	known_maybe
Ac_31539	Unknown	57	TC	known_maybe
Ac_31540	I-B	213	TCN	known_expected
Ac_31541	V-F1	82	TCN	known_other
Ac_31542	I-G	44	NA	no_conservation
Ac_315427	I-E	171	NAGN	new
Ac_315433	I-D	50	NA	no_conservation
Ac_315436	I-D	62	NGNG	new
Ac_315439	I-D	22	GTN	known_expected
Ac_31544	II-A	768	NA	no_conservation
Ac_315440	I-B	13	TTN	known_expected
Ac_315449	I-B	20	TTN	known_expected
Ac_315450	I-B	35	CCN	known_expected
Ac_315451	I-B	11	NTNC	new
Ac_315461	V-F1	36	CCN	known_other
Ac_315471	Unknown	42	TACN	new
Ac_315477	I-D	219	GTN	known_expected
Ac_31548	II-C	86	NA	no_conservation
Ac_315482	I-B	34	NTNC	new
Ac_315487	Unknown	30	CCN	known_maybe
Ac_315488	Unknown	37	CCN	known_maybe
Ac_31549	Unknown	1464	NA	no_conservation
Ac_315492	I-D	14	GGNN	new
Ac_315498	I-D	151	GGNG	new
Ac_31550	I-C	20814	TTN	known_expected
Ac_315508	I-B	20	TTN	known_expected
Ac_315518	III-A	27	TCN	known_other
Ac_31552	I-C	32	TC	known_expected
Ac_31553	I-C	2781	TC	known_expected
Ac_315530	III-A	18	TC	known_other
Ac_315532	Unknown	230	CCN	known_maybe
Ac_315534	III-A	15	NTNC	new
Ac_315535	Unknown	48	CCN	known_maybe
Ac_31554	I-B	58	TCN	known_expected
Ac_315541	Unknown	47	CCN	known_maybe
Ac_315542	Unknown	11	NA	no_conservation
Ac_315546	I-B	27	NTNC	new
Ac_31556	I-E	580	AA	known_expected
Ac_315564	I-D	10	NA	too_conserved
Ac_31557	III-A	12	NA	no_conservation
Ac_315571	I-B	68	TTN	known_expected
Ac_315572	I-D	46	GTN	known_expected
Ac_315574	I-D	96	GGNN	new
Ac_31558	Unknown	3615	CCN	known_maybe
Ac_315583	I-D	12	GGNG	new
Ac_315585	I-B	12	NA	no_conservation
Ac_315588	Unknown	12	CC	known_maybe
Ac_315591	Unknown	11	CC	known_maybe
Ac_315599	I-D	17	NA	too_conserved
Ac_31560	I-C	27	NNTT	new
Ac_315601	I-F	21	NA	no_conservation
Ac_315607	I-B	113	NTAC	new
Ac_315616	I-D	18	GTN	known_expected
Ac_315618	I-D	10	NGNG	new
Ac_315623	I-E	60	AAN	known_expected
Ac_315632	I-E	26	AA	known_expected
Ac_315633	I-B	145	NTAC	new
Ac_315634	Unknown	30	TC	known_maybe
Ac_315635	I-C	46	TTN	known_expected
Ac_315636	I-D	25	GGNN	new
Ac_315638	I-D	18	GTN	known_expected
Ac_31564	II-A	25757	TNNN	known_expected
Ac_315641	Unknown	26	CCN	known_maybe
Ac_315646	I-G	26	TTN	known_expected
Ac_315647	I-B	10	NA	no_conservation
Ac_31565	Unknown	74	NA	no_conservation
Ac_315658	Unknown	54	NTAC	new
Ac_31566	I-B	339	TCN	known_expected
Ac_315669	I-E	20	AA	known_expected
Ac_31567	I-B	217	TCN	known_expected
Ac_315670	I-B	14	NTAC	new
Ac_315676	I-D	10	GTN	known_expected
Ac_315687	I-B	128	TACN	new
Ac_315693	Unknown	12	NTAC	new
Ac_31570	Unknown	18	TCNT	new
Ac_315705	I-E	133	AA	known_expected
Ac_315708	I-D	12	NGNG	new
Ac_315709	Unknown	10	GTN	known_maybe
Ac_31571	Unknown	174	CCN	known_maybe
Ac_315712	I-D	45	GTN	known_expected
Ac_315716	I-B	121	TCN	known_expected
Ac_315717	Unknown	11	NA	no_conservation
Ac_315718	I-B	35	NTAC	new
Ac_315719	I-D	52	GTN	known_expected
Ac_315723	Unknown	25	NTAC	new
Ac_315728	Unknown	20	TC	known_maybe
Ac_31573	V-A	696	TTN	known_expected
Ac_315732	I-D	39	NGNG	new
Ac_315734	I-E	58	AA	known_expected
Ac_315743	I-D	59	GGNG	new
Ac_315744	I-B	76	TTN	known_expected
Ac_315747	Unknown	36	TC	known_maybe
Ac_31576	I-C	161351	GTN	known_other
Ac_315760	I-B	19	TTN	known_expected
Ac_315762	I-G	21	TTN	known_expected
Ac_31577	Unknown	16	TTNN	known_maybe
Ac_31578	I-C	350	GTN	known_other
Ac_315782	I-D	14	GGNG	new
Ac_315787	Unknown	32	TC	known_maybe
Ac_315821	I-G	21	TTN	known_expected
Ac_31583	I-B	324	TCN	known_expected
Ac_31586	V-A	3078	TTN	known_expected
Ac_31587	I-C	11	NCTN	new
Ac_31589	I-C	105957	TTN	known_expected
Ac_31590	V-A	31930	TTN	known_expected
Ac_31591	I-C	176453	TTN	known_expected
Ac_31592	I-B	1950	CCN	known_expected
Ac_31597	I-E	446	AAC	known_expected
Ac_315978	Unknown	28	NA	no_conservation
Ac_31599	I-C	100	TC	known_expected
Ac_315992	Unknown	38	TCN	known_maybe
Ac_315994	Unknown	28	TC	known_maybe
Ac_31600	Unknown	132	NA	no_conservation
Ac_316004	Unknown	20	AA	known_maybe
Ac_316006	I-E	359	AAC	known_expected
Ac_31601	II-A	26	NA	no_conservation
Ac_31602	Unknown	15	CCN	known_maybe
Ac_31603	I-B	11	NA	no_conservation
Ac_31604	I-C	339	NA	no_conservation
Ac_31605	I-E	2354	NA	no_conservation
Ac_31608	II-A	871	CNN	known_expected
Ac_31609	II-A	5382	TNNN	known_expected
Ac_31610	I-C	1443	TC	known_expected
Ac_31611	I-C	2055	TTN	known_expected
Ac_31616	II-A	1478	TNNN	known_expected
Ac_316166	I-E	700	AAC	known_expected
Ac_31617	II-A	692	TNNN	known_expected
Ac_31619	Unknown	46	NA	too_conserved
Ac_316198	I-E	18	AAGN	new
Ac_31623	V-A	1335	TTN	known_expected
Ac_31624	Unknown	817	TCN	known_maybe
Ac_316245	II-C	21	NA	no_conservation
Ac_316249	I-G	15	TTN	known_expected
Ac_31625	I-B	576	TCN	known_expected
Ac_316253	Unknown	27	CCN	known_maybe
Ac_316257	I-E	44	NA	no_conservation
Ac_31626	I-C	4767	TC	known_expected
Ac_316261	Unknown	100	CCNN	known_maybe
Ac_316263	I-F	23	NA	no_conservation
Ac_316269	I-C	25	NA	no_conservation
Ac_316277	I-C	2282	NA	no_conservation
Ac_31628	II-A	1823	NA	no_conservation
Ac_316283	Unknown	10	NA	no_conservation
Ac_316288	I-G	12	TTNN	known_other
Ac_31629	I-B	838	CCN	known_expected
Ac_316291	I-C	12	TTNN	known_other
Ac_31630	Unknown	2041	TTN	known_maybe
Ac_316300	Unknown	32	CCN	known_maybe
Ac_31631	I-C	196	TCN	known_expected
Ac_316317	I-E	24	AAN	known_expected
Ac_31632	Unknown	27	NCTT	new
Ac_316320	Unknown	22	AA	known_maybe
Ac_316325	Unknown	93	CCN	known_maybe
Ac_316331	I-C	145	TTN	known_expected
Ac_316335	I-E	16	AA	known_expected
Ac_316348	I-C	2170	TCN	known_expected
Ac_316362	I-C	49	TC	known_expected
Ac_316364	I-C	12	TC	known_expected
Ac_316365	I-G	72	TTN	known_expected
Ac_316368	I-C	70	TC	known_expected
Ac_316370	I-E	10	AAGT	new
Ac_31638	I-C	53747	TTN	known_expected
Ac_316381	I-C	18	TC	known_expected
Ac_316387	I-C	26	TTN	known_expected
Ac_31639	Unknown	4424	CCN	known_maybe
Ac_316391	I-C	99	TTN	known_expected
Ac_316410	I-E	28	NA	too_conserved
Ac_316419	Unknown	10	NA	no_conservation
Ac_31642	Unknown	15	TATN	new
Ac_316421	Unknown	37	CCNN	known_maybe
Ac_316434	I-C	14	TC	known_expected
Ac_31644	I-C	36252	TTN	known_expected
Ac_316441	I-C	27	TCN	known_expected
Ac_316444	Unknown	28	NNGA	new
Ac_31645	Unknown	16	NA	no_conservation
Ac_316458	I-C	13	TTNN	known_other
Ac_31646	III-A	103	NA	no_conservation
Ac_316467	V-A	162	NA	too_conserved
Ac_31647	III-A	456	NA	no_conservation
Ac_316473	Unknown	15	CCNN	known_maybe
Ac_316482	III-C	11	TANN	new
Ac_316486	I-C	26	TTN	known_expected
Ac_316488	II-C	354	NA	no_conservation
Ac_316489	I-G	132	TTN	known_expected
Ac_31649	II-C	32	GNNN	new
Ac_316514	I-D	45	GTNN	known_expected
Ac_316518	Unknown	16	TCN	known_maybe
Ac_31652	II-B	29	NA	no_conservation
Ac_316520	Unknown	20	NA	too_conserved
Ac_316525	I-G	48	TTN	known_expected
Ac_316529	Unknown	28	TCN	known_maybe
Ac_31653	I-C	1337	NCTN	new
Ac_316534	I-G	93	TTNN	known_other
Ac_316539	I-G	11	TTN	known_expected
Ac_31654	II-A	24509	NA	no_conservation
Ac_316542	I-A	27	TC	known_other
Ac_316544	III-A	17	NA	no_conservation
Ac_316545	I-G	59	TTN	known_expected
Ac_316547	I-G	135	TTN	known_expected
Ac_316553	I-B	19	CCNN	known_expected
Ac_316565	I-G	24	TTNN	known_other
Ac_316569	Unknown	34	TCN	known_maybe
Ac_31657	I-C	91	TTN	known_expected
Ac_316573	Unknown	18	CCN	known_maybe
Ac_316578	II-C	44	NA	no_conservation
Ac_31658	III-A	195	NA	no_conservation
Ac_316582	I-G	28	TTNN	known_other
Ac_316588	Unknown	12	NA	no_conservation
Ac_31659	I-C	512	TTN	known_expected
Ac_316590	Unknown	25	TCN	known_maybe
Ac_316591	Unknown	10	TC	known_maybe
Ac_316598	Unknown	14	TTN	known_maybe
Ac_31660	Unknown	15	NA	no_conservation
Ac_316602	I-G	44	TTNN	known_other
Ac_316604	I-A	57	TTN	known_other
Ac_316611	I-A	10	CCNN	known_expected
Ac_31662	II-B	6330	CCN	known_expected
Ac_316631	I-G	49	TTN	known_expected
Ac_316635	I-G	39	TTN	known_expected
Ac_316644	I-D	34	GTNN	known_expected
Ac_316648	Unknown	18	CCN	known_maybe
Ac_31665	I-E	2544	AA	known_expected
Ac_316652	Unknown	27	NA	no_conservation
Ac_316656	I-A	208	CCNN	known_expected
Ac_31666	I-B	31	NA	no_conservation
Ac_31667	III-B	147	NA	no_conservation
Ac_316672	I-A	16	CCN	known_expected
Ac_31668	I-B	560	CC	known_other
Ac_316681	I-G	16	TTN	known_expected
Ac_316684	I-C	19	TNCN	new
Ac_316685	I-E	64	AAGN	new
Ac_316687	I-C	26	TC	known_expected
Ac_316690	Unknown	172	NA	no_conservation
Ac_316692	Unknown	10	CCN	known_maybe
Ac_316699	I-E	13	AAN	known_expected
Ac_316700	I-D	11	NA	no_conservation
Ac_316702	I-C	74	TC	known_expected
Ac_31671	II-C	3792	NA	no_conservation
Ac_316712	I-C	26	TC	known_expected
Ac_316716	Unknown	21	CCNN	known_maybe
Ac_316723	Unknown	12	AAN	known_maybe
Ac_31673	Unknown	1885	NA	no_conservation
Ac_316733	I-G	14	TTN	known_expected
Ac_31674	Unknown	2821	NA	no_conservation
Ac_316744	Unknown	255	NA	too_conserved
Ac_31675	V-A	43	TTN	known_expected
Ac_316752	I-E	50	AAC	known_expected
Ac_316755	I-E	78	NANC	new
Ac_316757	I-E	24	NA	too_conserved
Ac_31676	Unknown	903	TCN	known_maybe
Ac_316762	I-E	238	NA	no_conservation
Ac_316767	Unknown	12	NA	too_conserved
Ac_31677	II-C	301	NA	no_conservation
Ac_316776	Unknown	63	CC	known_maybe
Ac_316779	Unknown	1643	CCN	known_maybe
Ac_31678	I-C	2191	TTN	known_expected
Ac_316780	I-E	553	ANG	known_expected
Ac_316782	Unknown	1732	CC	known_maybe
Ac_316784	I-B	114	CCNN	known_expected
Ac_316785	I-F	190	CC	known_expected
Ac_316787	I-F	82	CCN	known_expected
Ac_316788	Unknown	49	TTN	known_maybe
Ac_316793	I-E	260	ANGN	new
Ac_316795	Unknown	220	CCN	known_maybe
Ac_316796	Unknown	25	NA	no_conservation
Ac_316798	II-A	288	CNN	known_expected
Ac_316799	Unknown	279	CCN	known_maybe
Ac_31680	I-E	2298	AAN	known_expected
Ac_316800	II-A	43	CNN	known_expected
Ac_316802	II-A	162	CNN	known_expected
Ac_316803	II-A	28	CNN	known_expected
Ac_316805	II-A	16	TNNNN	known_expected
Ac_316807	I-F	42	TNTN	new
Ac_316808	I-E	166	AAN	known_expected
Ac_316809	Unknown	397	NA	no_conservation
Ac_31681	Unknown	20	TTNN	known_maybe
Ac_316810	I-E	45	AAN	known_expected
Ac_316812	Unknown	26	NA	too_conserved
Ac_316813	Unknown	20	NA	too_conserved
Ac_316814	I-E	49	AAN	known_expected
Ac_316815	Unknown	116	AAN	known_maybe
Ac_316820	Unknown	21	NA	no_conservation
Ac_316823	Unknown	22	NA	no_conservation
Ac_316824	I-E	101	AAN	known_expected
Ac_316825	I-E	58	AAN	known_expected
Ac_316826	Unknown	63	AATA	new
Ac_316832	I-E	28	AANN	new
Ac_316836	Unknown	32	NA	too_conserved
Ac_316837	Unknown	16	AAN	known_maybe
Ac_31684	Unknown	22	NA	no_conservation
Ac_316844	Unknown	98	NA	no_conservation
Ac_316849	Unknown	28	AAN	known_maybe
Ac_316850	I-E	129	AA	known_expected
Ac_316851	Unknown	19	NA	no_conservation
Ac_316852	Unknown	291	CC	known_maybe
Ac_316860	Unknown	10	NA	no_conservation
Ac_316862	Unknown	22	NA	too_conserved
Ac_316865	Unknown	171	AA	known_maybe
Ac_31687	I-C	34	NA	no_conservation
Ac_316871	Unknown	12	NA	no_conservation
Ac_316873	III-A	58	NA	no_conservation
Ac_316886	I-D	43	NA	no_conservation
Ac_31690	Unknown	132	TC	known_maybe
Ac_316906	Unknown	11	CC	known_maybe
Ac_31691	I-B	292	CC	known_other
Ac_316927	I-G	33	NA	no_conservation
Ac_31700	I-C	191	TC	known_expected
Ac_31703	II-A	10236	NA	no_conservation
Ac_31704	I-B	126	TCN	known_expected
Ac_31706	Unknown	49	NA	no_conservation
Ac_31708	Unknown	1336	TCN	known_maybe
Ac_31709	Unknown	772	AA	known_maybe
Ac_31710	III-A	21	NA	no_conservation
Ac_31711	Unknown	14	CCNN	known_maybe
Ac_31713	Unknown	319	NA	no_conservation
Ac_31714	I-C	5171	TC	known_expected
Ac_31716	II-A	4383	NA	no_conservation
Ac_31718	I-C	54	TC	known_expected
Ac_31719	I-E	1230	AA	known_expected
Ac_31723	Unknown	1912	NCTN	new
Ac_31724	I-C	3986	TC	known_expected
Ac_31725	I-C	2040	TC	known_expected
Ac_31727	I-C	1667	TC	known_expected
Ac_31728	Unknown	110	NA	no_conservation
Ac_31729	II-A	77	TNNN	known_expected
Ac_31730	I-C	35	TC	known_expected
Ac_31731	I-C	1127	TC	known_expected
Ac_31732	I-E	6017	AA	known_expected
Ac_31733	II-A	517	NA	no_conservation
Ac_31734	I-B	11	TTN	known_expected
Ac_31736	Unknown	55	TTNN	known_maybe
Ac_31738	I-C	5419	TTN	known_expected
Ac_31739	II-A	5102	TNNN	known_expected
Ac_31741	V-A	202	TTN	known_expected
Ac_31742	Unknown	9041	NA	no_conservation
Ac_31743	III-D	845	NA	no_conservation
Ac_31744	I-C	654	TC	known_expected
Ac_31745	III-A	3597	NA	no_conservation
Ac_31746	III-A	35	NA	no_conservation
Ac_31747	II-A	2128	TNNN	known_expected
Ac_317474	I-A	271	CCN	known_expected
Ac_31748	III-A	4847	NA	no_conservation
Ac_317480	Unknown	28	CCN	known_maybe
Ac_317485	Unknown	15	NA	too_conserved
Ac_317486	Unknown	18	CCN	known_maybe
Ac_317497	Unknown	20	NA	too_conserved
Ac_317501	I-G	27	TTN	known_expected
Ac_317516	Unknown	60	CCN	known_maybe
Ac_31752	II-A	1136	CNN	known_expected
Ac_317525	Unknown	180	CCN	known_maybe
Ac_317526	I-G	35	NA	no_conservation
Ac_317528	Unknown	115	CCN	known_maybe
Ac_31754	Unknown	1053	TC	known_maybe
Ac_317549	Unknown	15	NA	too_conserved
Ac_31755	Unknown	1078	AACN	new
Ac_317571	Unknown	1250	NA	no_conservation
Ac_317572	I-E	17	AAN	known_expected
Ac_31758	V-A	2431	TTN	known_expected
Ac_317580	Unknown	259	NA	no_conservation
Ac_317585	Unknown	32	TC	known_maybe
Ac_317586	Unknown	1575	CCN	known_maybe
Ac_317587	Unknown	653	CC	known_maybe
Ac_317588	Unknown	3270	NA	no_conservation
Ac_31759	I-C	13915	NCTN	new
Ac_317591	Unknown	286	CC	known_maybe
Ac_317592	Unknown	244	CC	known_maybe
Ac_317598	I-F	186	NA	no_conservation
Ac_31760	Unknown	370	CCN	known_maybe
Ac_317601	Unknown	22	NA	no_conservation
Ac_317604	Unknown	269	NA	no_conservation
Ac_317606	Unknown	357	NA	no_conservation
Ac_31761	I-B	41	CCN	known_expected
Ac_317612	I-E	98	AA	known_expected
Ac_31762	II-A	351	TNNN	known_expected
Ac_317620	I-E	28	AA	known_expected
Ac_317625	I-F	3484	CC	known_expected
Ac_317628	I-B	47	CCN	known_expected
Ac_317629	Unknown	66	CC	known_maybe
Ac_317632	Unknown	21	CCN	known_maybe
Ac_317636	I-C	43	TC	known_expected
Ac_31764	Unknown	26	NTNT	new
Ac_317640	I-E	128	ANG	known_expected
Ac_317643	I-B	588	TCN	known_expected
Ac_317646	Unknown	1159	NA	no_conservation
Ac_317649	Unknown	358	AAN	known_maybe
Ac_31765	V-F1	16	TC	known_other
Ac_317654	I-C	710	TC	known_expected
Ac_317659	V-B1	82	TTN	known_other
Ac_31766	Unknown	480	TTN	known_maybe
Ac_317661	Unknown	27	CCN	known_maybe
Ac_317664	I-C	18	TC	known_expected
Ac_317666	I-C	31	GTN	known_other
Ac_317667	I-E	32	AA	known_expected
Ac_317671	I-B	342	CCN	known_expected
Ac_31768	I-C	488	NA	no_conservation
Ac_317683	II-C	11	NA	no_conservation
Ac_317693	I-E	24	NA	no_conservation
Ac_31770	II-A	7765	TNNN	known_expected
Ac_317700	Unknown	13	NA	no_conservation
Ac_317702	Unknown	10	AAN	known_maybe
Ac_317705	Unknown	27	NA	no_conservation
Ac_317706	Unknown	131	NA	no_conservation
Ac_317709	I-C	16	TTN	known_expected
Ac_317711	Unknown	22	TTN	known_maybe
Ac_317712	I-C	142	TC	known_expected
Ac_317714	Unknown	30	NA	no_conservation
Ac_317717	I-C	175	TC	known_expected
Ac_317719	I-C	11	TC	known_expected
Ac_31772	II-C	23	TN	known_expected
Ac_317722	I-D	29	TTN	known_other
Ac_317730	Unknown	994	TTN	known_maybe
Ac_31776	Unknown	30	NA	no_conservation
Ac_317761	I-C	21	TCN	known_expected
Ac_31778	Unknown	26	NA	no_conservation
Ac_317780	Unknown	11	NA	no_conservation
Ac_31779	II-A	1495	TNN	known_other
Ac_317800	Unknown	183	NA	no_conservation
Ac_317805	I-C	136	TCN	known_expected
Ac_317807	Unknown	66	NA	no_conservation
Ac_317809	I-C	385	TCN	known_expected
Ac_31781	I-C	108	TTN	known_expected
Ac_317811	II-C	24	TN	known_expected
Ac_317813	I-C	404	TCN	known_expected
Ac_31782	II-C	219	NA	no_conservation
Ac_317832	V-G	41	NA	no_conservation
Ac_317839	I-C	200	TC	known_expected
Ac_317848	I-C	10	TCNT	new
Ac_31785	I-C	894	NCTN	new
Ac_31786	Unknown	81	NA	no_conservation
Ac_31787	V-A	73	NA	no_conservation
Ac_31788	Unknown	1219	NA	no_conservation
Ac_317880	Unknown	61	TTNN	known_maybe
Ac_317886	I-C	11	TC	known_expected
Ac_31789	Unknown	699	TTN	known_maybe
Ac_31790	I-B	198	TCN	known_expected
Ac_317915	I-F	74	NA	no_conservation
Ac_317917	I-C	84	TC	known_expected
Ac_317918	I-F_T	54	CC	known_expected
Ac_317919	Unknown	72	TC	known_maybe
Ac_31792	I-C	98	TTN	known_expected
Ac_317923	Unknown	258	NA	no_conservation
Ac_317930	I-E	27	AAN	known_expected
Ac_317932	Unknown	10	NA	no_conservation
Ac_31794	II-A	116	TNNN	known_expected
Ac_317948	I-E	52	NA	no_conservation
Ac_31795	II-A	1040	TNNN	known_expected
Ac_317950	I-C	17	NA	too_conserved
Ac_317957	II-C	24	NA	no_conservation
Ac_31796	Unknown	35	NA	no_conservation
Ac_317967	II-C	14	NA	too_conserved
Ac_31797	Unknown	329	CCN	known_maybe
Ac_317971	Unknown	15	NA	too_conserved
Ac_317980	II-C	81	NA	no_conservation
Ac_317982	I-C	86	NA	no_conservation
Ac_317994	I-C	17	TCN	known_expected
Ac_31800	Unknown	45	CCN	known_maybe
Ac_318000	Unknown	351	NA	no_conservation
Ac_318003	Unknown	134	TC	known_maybe
Ac_318007	Unknown	47	NA	too_conserved
Ac_31801	II-A	1575	TNNN	known_expected
Ac_318019	Unknown	32	NA	too_conserved
Ac_31802	Unknown	6382	TANN	new
Ac_318021	II-C	24	TNN	known_expected
Ac_31803	I-F	6066	CC	known_expected
Ac_318041	Unknown	22	AA	known_maybe
Ac_318043	Unknown	11	NA	too_conserved
Ac_31805	V-F1	13	CCNN	known_other
Ac_31806	III-A	172	NA	no_conservation
Ac_318060	I-G	66	TTN	known_expected
Ac_318067	Unknown	288	CCN	known_maybe
Ac_31807	I-C	4527	NCTN	new
Ac_318073	I-E	107	AAN	known_expected
Ac_31808	I-C	471	TC	known_expected
Ac_318104	Unknown	12	CCN	known_maybe
Ac_318108	Unknown	51	GTN	known_maybe
Ac_31811	I-C	204	TC	known_expected
Ac_318118	Unknown	271	NA	no_conservation
Ac_31812	I-C	1621	TC	known_expected
Ac_318137	I-C	77	TCN	known_expected
Ac_318138	I-C	15	TC	known_expected
Ac_31814	II-A	363	CNN	known_expected
Ac_318143	I-C	377	TCN	known_expected
Ac_318144	V-F1	133	TATN	new
Ac_318146	I-C	39	TC	known_expected
Ac_31819	Unknown	76	NA	no_conservation
Ac_31820	III-A	17	NA	no_conservation
Ac_31822	I-E	18696	AA	known_expected
Ac_31823	Unknown	58	CCN	known_maybe
Ac_31824	I-C	1584	TC	known_expected
Ac_318240	I-C	15	TNNC	new
Ac_31825	Unknown	76	TC	known_maybe
Ac_31826	I-F	417	CC	known_expected
Ac_31827	I-C	595	TC	known_expected
Ac_318274	I-B	17	NNCA	new
Ac_31828	Unknown	4193	NA	no_conservation
Ac_318285	Unknown	18	CC	known_maybe
Ac_318289	V-A	10	NA	too_conserved
Ac_31830	I-C	162	TC	known_expected
Ac_318302	I-C	15	NA	no_conservation
Ac_318309	I-G	53	NTAN	new
Ac_31831	II-A	827	TNNN	known_expected
Ac_318311	II-C	30	ANAN	new
Ac_318313	I-E	90	AAN	known_expected
Ac_318314	I-C	149	TC	known_expected
Ac_318318	I-C	29	TC	known_expected
Ac_31832	Unknown	4421	TCN	known_maybe
Ac_318329	I-B	10	NA	too_conserved
Ac_318330	I-E	118	NA	too_conserved
Ac_318336	I-G	44	NTAC	new
Ac_318340	Unknown	45	AA	known_maybe
Ac_318341	I-E	17	AA	known_expected
Ac_318342	I-E	41	AAN	known_expected
Ac_318344	I-C	3954	TC	known_expected
Ac_318345	I-C	503	TCAN	new
Ac_31835	V-A	1206	TTN	known_expected
Ac_318352	I-E	32	AA	known_expected
Ac_318354	Unknown	38	AAC	known_maybe
Ac_318356	I-G	27	NA	too_conserved
Ac_31836	I-F	249	CC	known_expected
Ac_318370	I-F	346	CCN	known_expected
Ac_318375	Unknown	11	NA	no_conservation
Ac_318376	III-A	160	AAN	known_other
Ac_31838	Unknown	16	NA	no_conservation
Ac_31839	III-A	317	NA	no_conservation
Ac_318399	Unknown	44	NA	no_conservation
Ac_31840	II-C	67	NA	no_conservation
Ac_318410	Unknown	34	ANG	known_maybe
Ac_31842	Unknown	1654	AAN	known_maybe
Ac_318423	Unknown	12	AA	known_maybe
Ac_31843	II-A	59	TNNN	known_expected
Ac_31844	III-D	40	NA	no_conservation
Ac_31846	I-C	25504	TC	known_expected
Ac_318470	Unknown	22	NA	no_conservation
Ac_31848	II-C	33	TNN	known_expected
Ac_31850	I-C	222	TC	known_expected
Ac_318509	V-F1	21	NA	no_conservation
Ac_31851	I-B	18	CCN	known_expected
Ac_31852	Unknown	396	NA	no_conservation
Ac_318521	I-G	22	NA	too_conserved
Ac_31854	I-B	1028	CCN	known_expected
Ac_31855	II-C	536	TNN	known_expected
Ac_318555	II-A	31	TNNN	known_expected
Ac_318556	Unknown	479	NA	no_conservation
Ac_31856	Unknown	49	CCN	known_maybe
Ac_318562	Unknown	10	NANC	new
Ac_318564	II-A	119	NNNA	new
Ac_318565	Unknown	59	CCN	known_maybe
Ac_318566	I-E	49	NA	no_conservation
Ac_318572	I-C	38	TC	known_expected
Ac_31858	Unknown	16	CC	known_maybe
Ac_31859	III-A	14	NA	no_conservation
Ac_31860	I-B	103	TCN	known_expected
Ac_318605	V-A	10	TTN	known_expected
Ac_318608	I-E	27	AAC	known_expected
Ac_31861	I-F	28	CC	known_expected
Ac_31862	I-C	2212	NNTT	new
Ac_318621	II-C	68	TNN	known_expected
Ac_318622	II-C	161	NA	no_conservation
Ac_318629	Unknown	403	NA	no_conservation
Ac_31863	II-C	118	NA	no_conservation
Ac_318630	I-E	16	AAN	known_expected
Ac_318634	Unknown	13	NA	no_conservation
Ac_318635	Unknown	17	TTNN	known_maybe
Ac_318638	II-C	304	TNN	known_expected
Ac_31864	II-C	1948	NA	no_conservation
Ac_318643	I-C	124	NA	too_conserved
Ac_318649	II-C	15	NA	no_conservation
Ac_31865	III-D	1743	NA	no_conservation
Ac_318655	I-C	32	TCN	known_expected
Ac_31866	Unknown	107	TTN	known_maybe
Ac_318667	Unknown	95	NA	no_conservation
Ac_31868	I-E	7325	NNAC	new
Ac_318680	I-C	143	TC	known_expected
Ac_31869	VI-B2	1348	NA	no_conservation
Ac_318692	II-C	18	NA	no_conservation
Ac_318693	V-A	11	NA	no_conservation
Ac_318696	I-C	36	TNCG	new
Ac_318697	Unknown	57	NA	no_conservation
Ac_31870	III-D	61	NA	no_conservation
Ac_318709	I-G	15	TTN	known_expected
Ac_31871	I-G	32	NNTA	new
Ac_318723	I-F	265	CCN	known_expected
Ac_31873	III-D	18	NA	no_conservation
Ac_31874	I-C	602	TC	known_expected
Ac_31877	VI-A	37	NA	no_conservation
Ac_31882	II-C	3977	GNNN	new
Ac_31883	I-G	36	NTAC	new
Ac_31884	III-A	842	NA	no_conservation
Ac_31885	I-C	243	TTNN	known_other
Ac_31886	I-E	2180	AAN	known_expected
Ac_31888	Unknown	33	NA	no_conservation
Ac_31890	I-E	163	AA	known_expected
Ac_31891	II-A	119	NA	no_conservation
Ac_31894	III-A	15	NA	no_conservation
Ac_31895	III-A	26	NA	no_conservation
Ac_31896	Unknown	37	NA	no_conservation
Ac_318964	Unknown	12	ANG	known_maybe
Ac_31897	II-C	4908	NA	no_conservation
Ac_31898	III-D	24	NA	no_conservation
Ac_31900	II-A	398	NA	no_conservation
Ac_319006	Unknown	45	CCN	known_maybe
Ac_319016	I-E	188	ANGG	new
Ac_319021	I-E	46	ANGN	new
Ac_319026	I-C	23	TNNT	new
Ac_31903	I-C	101	TTN	known_expected
Ac_31904	II-C	49	TNN	known_expected
Ac_31907	I-E	343	NNAC	new
Ac_319083	Unknown	15	CCNN	known_maybe
Ac_31911	Unknown	1556	CC	known_maybe
Ac_319146	I-C	116	TTN	known_expected
Ac_31915	Unknown	8467	NA	no_conservation
Ac_31916	I-G	209	NTAN	new
Ac_319176	I-E	12	AAC	known_expected
Ac_31919	Unknown	14	NA	no_conservation
Ac_31920	I-E	1073	AA	known_expected
Ac_31921	I-B	146	CCN	known_expected
Ac_319238	Unknown	38	ANG	known_maybe
Ac_31924	II-C	48	TNN	known_expected
Ac_31925	I-E	128	AAGN	new
Ac_319266	II-C	15	TNN	known_expected
Ac_31927	III-C	22	NA	no_conservation
Ac_319276	I-E	24	AAN	known_expected
Ac_31928	Unknown	53	NA	no_conservation
Ac_31929	I-F	450	CC	known_expected
Ac_31930	Unknown	1143	TANN	new
Ac_31932	Unknown	12	TCN	known_maybe
Ac_31933	I-B	280	TCN	known_expected
Ac_31937	I-E	133	AAN	known_expected
Ac_31938	I-E	486	AA	known_expected
Ac_31941	I-C	4263	NCTN	new
Ac_319434	Unknown	16	AAN	known_maybe
Ac_319441	I-E	40	ANG	known_expected
Ac_31951	Unknown	337	CCN	known_maybe
Ac_31952	I-C	729	TCN	known_expected
Ac_31954	Unknown	70	TCN	known_maybe
Ac_31955	II-A	84	TNNN	known_expected
Ac_319559	I-C	17	TCN	known_expected
Ac_31957	II-A	8697	NA	no_conservation
Ac_319579	I-C	39	TC	known_expected
Ac_31958	Unknown	123	TCN	known_maybe
Ac_319587	I-C	21	TTN	known_expected
Ac_31959	Unknown	55	NA	no_conservation
Ac_31960	Unknown	323	NA	no_conservation
Ac_31961	Unknown	21	TTNN	known_maybe
Ac_31963	I-C	17	TNNT	new
Ac_319639	I-C	15	NA	no_conservation
Ac_31964	Unknown	536	NCTN	new
Ac_319647	I-A	10	CCN	known_expected
Ac_31966	II-A	1031	NA	no_conservation
Ac_31969	Unknown	102	CCN	known_maybe
Ac_31972	Unknown	29	NA	no_conservation
Ac_31973	Unknown	11	NA	no_conservation
Ac_31974	I-B	36311	TCN	known_expected
Ac_31975	II-C	19	NA	no_conservation
Ac_31977	II-A	145	NA	no_conservation
Ac_31979	I-C	113	TC	known_expected
Ac_31980	I-C	1336	TC	known_expected
Ac_31982	I-C	1562	TC	known_expected
Ac_31985	Unknown	30	NA	no_conservation
Ac_31986	I-E	612	NA	no_conservation
Ac_319865	I-E	72	AA	known_expected
Ac_31987	I-C	3974	TTN	known_expected
Ac_31988	II-C	251	TNN	known_expected
Ac_31989	V-A	1239	TTN	known_expected
Ac_31990	I-C	301	TC	known_expected
Ac_31991	I-C	826	TC	known_expected
Ac_319918	I-C	12	TCN	known_expected
Ac_31995	I-E	30	AAN	known_expected
Ac_32001	I-C	16	TTN	known_expected
Ac_320014	I-C	44	TCN	known_expected
Ac_32002	I-G	16	NA	too_conserved
Ac_32004	Unknown	30	NA	no_conservation
Ac_32005	Unknown	45	NTNT	new
Ac_320054	Unknown	162	NA	no_conservation
Ac_32016	V-A	20	TTN	known_expected
Ac_32017	Unknown	50	NA	no_conservation
Ac_320181	I-E	45	AAN	known_expected
Ac_320299	I-C	18	TC	known_expected
Ac_32030	Unknown	1175	NA	no_conservation
Ac_32031	I-F	16	CC	known_expected
Ac_32032	II-C	47	TNN	known_expected
Ac_32039	I-G	138	TTN	known_expected
Ac_32040	I-F	11	CC	known_expected
Ac_320416	I-C	463	TCN	known_expected
Ac_320420	Unknown	14	ANG	known_maybe
Ac_32046	I-E	55	AAC	known_expected
Ac_32047	I-E	101	AA	known_expected
Ac_320490	Unknown	12	CCNN	known_maybe
Ac_32051	Unknown	166	AA	known_maybe
Ac_320532	I-E	214	NA	no_conservation
Ac_320536	II-C	59	NA	no_conservation
Ac_32054	Unknown	116	TTN	known_maybe
Ac_320541	III-A	170	NA	no_conservation
Ac_320554	Unknown	46	NA	no_conservation
Ac_320567	Unknown	100	NA	no_conservation
Ac_32059	I-F	11	TCN	known_other
Ac_320595	I-E	17	NA	no_conservation
Ac_320598	I-C	15	NA	no_conservation
Ac_320631	I-C	105	TC	known_expected
Ac_320708	I-C	287	NA	no_conservation
Ac_320733	I-D	45	CC	known_other
Ac_320738	III-B	198	CC	known_other
Ac_32074	I-E	90	AAN	known_expected
Ac_320741	Unknown	55	TTNN	known_maybe
Ac_320747	I-G	10	TC	known_expected
Ac_320749	Unknown	14	TC	known_maybe
Ac_320785	I-F	38	CC	known_expected
Ac_32079	I-E	47	NA	no_conservation
Ac_320799	Unknown	77	TTN	known_maybe
Ac_32082	I-C	37	TC	known_expected
Ac_32084	Unknown	17	NA	no_conservation
Ac_320849	Unknown	65	NA	no_conservation
Ac_320853	I-F	45	CC	known_expected
Ac_320860	Unknown	190	NA	no_conservation
Ac_320861	Unknown	24	TATN	new
Ac_320867	Unknown	16	NA	too_conserved
Ac_320874	I-C	107	TTN	known_expected
Ac_32088	III-B	51	TCN	known_other
Ac_320884	I-C	45	TC	known_expected
Ac_320901	II-C	28	TNN	known_expected
Ac_320903	I-C	26	TC	known_expected
Ac_320915	Unknown	11	TTN	known_maybe
Ac_320926	I-F	13	CC	known_expected
Ac_320962	III-B	235	NA	no_conservation
Ac_320972	I-B	28	CCN	known_expected
Ac_32100	I-E	15	NA	too_conserved
Ac_321001	Unknown	10	TNTT	new
Ac_321003	I-F	33	CCNN	known_other
Ac_321017	I-F	69	NA	no_conservation
Ac_321021	Unknown	33	NA	no_conservation
Ac_321024	Unknown	66	CCN	known_maybe
Ac_321028	I-F	215	CCN	known_expected
Ac_32103	Unknown	113	NA	no_conservation
Ac_321043	II-B	12	CCN	known_expected
Ac_321050	I-C	42	TC	known_expected
Ac_321051	I-C	1591	TC	known_expected
Ac_321054	I-E	357	AAN	known_expected
Ac_321061	I-C	3082	TCN	known_expected
Ac_321063	I-C	4028	TC	known_expected
Ac_321068	I-F	69	CC	known_expected
Ac_321081	Unknown	5945	CTNN	new
Ac_321093	I-C	258	NA	no_conservation
Ac_32110	Unknown	76	NA	no_conservation
Ac_321103	Unknown	232	TTN	known_maybe
Ac_321104	Unknown	17	TC	known_maybe
Ac_321109	II-A	4589	NA	no_conservation
Ac_321111	Unknown	278	TTN	known_maybe
Ac_321117	I-C	118	TC	known_expected
Ac_321118	I-C	79999	TTNN	known_other
Ac_321128	III-A	125	NA	no_conservation
Ac_32113	Unknown	2755	TCN	known_maybe
Ac_321135	Unknown	87	TNAN	new
Ac_32114	Unknown	28	NA	no_conservation
Ac_321141	III-A	578	NA	no_conservation
Ac_321148	Unknown	1820	TC	known_maybe
Ac_32115	Unknown	2340	NA	no_conservation
Ac_321150	II-C	2195	NA	no_conservation
Ac_321151	Unknown	550	NA	no_conservation
Ac_321153	I-C	217	TC	known_expected
Ac_321166	Unknown	2917	NA	no_conservation
Ac_32117	I-D	925	GTN	known_expected
Ac_321178	II-A	47	NA	too_conserved
Ac_32118	II-C	839	NA	no_conservation
Ac_321189	I-C	12903	NCTN	new
Ac_321196	V-F1	734	CNTT	new
Ac_321213	Unknown	12	NA	too_conserved
Ac_32122	I-E	13	AAN	known_expected
Ac_321229	I-C	4937	TCN	known_expected
Ac_32123	I-F	3931	CC	known_expected
Ac_32124	I-C	20	TC	known_expected
Ac_321246	II-A	404	TNNN	known_expected
Ac_321247	I-E	3219	AA	known_expected
Ac_32127	I-E	72	AAC	known_expected
Ac_321274	I-B	20686	CCN	known_expected
Ac_321279	I-C	14951	TCN	known_expected
Ac_32128	Unknown	5476	NA	no_conservation
Ac_321281	I-C	8605	TC	known_expected
Ac_321288	I-C	21	NNTT	new
Ac_32129	I-C	1154	TC	known_expected
Ac_321298	Unknown	1761	NA	no_conservation
Ac_321308	Unknown	22889	AAN	known_maybe
Ac_321310	I-C	8601	TCN	known_expected
Ac_321311	I-C	18885	TTN	known_expected
Ac_321315	I-C	42	NCTN	new
Ac_321336	I-C	11636	TCN	known_expected
Ac_321339	I-C	25243	TC	known_expected
Ac_32134	I-E	20	NA	too_conserved
Ac_321346	I-B	2864	CCN	known_expected
Ac_321368	III-A	910	NA	no_conservation
Ac_321374	II-C	301	TNN	known_expected
Ac_321376	I-G	239	NTAN	new
Ac_32138	I-E	18	AAN	known_expected
Ac_321395	I-C	268	TCN	known_expected
Ac_321401	Unknown	66	NA	no_conservation
Ac_321406	I-E	58	AA	known_expected
Ac_32141	I-E	21	AAN	known_expected
Ac_321410	I-C	22	TTN	known_expected
Ac_321411	I-D	137	NA	no_conservation
Ac_321412	I-E	70	AAN	known_expected
Ac_321428	Unknown	67	TTNN	known_maybe
Ac_321432	Unknown	44	AA	known_maybe
Ac_321438	I-C	24	TC	known_expected
Ac_321439	Unknown	20	NNTT	new
Ac_321445	I-G	33	NA	too_conserved
Ac_321446	I-E	11	NA	no_conservation
Ac_321449	Unknown	268	NA	no_conservation
Ac_32145	I-E	61	NA	no_conservation
Ac_321453	Unknown	47	NA	no_conservation
Ac_321458	I-A	22	CCN	known_expected
Ac_321459	Unknown	16	ANG	known_maybe
Ac_321462	I-G	17	NA	too_conserved
Ac_321468	Unknown	39	NA	no_conservation
Ac_321470	Unknown	63	GTN	known_maybe
Ac_321473	Unknown	148	TTNN	known_maybe
Ac_321489	I-D	42	NA	no_conservation
Ac_32149	Unknown	12	NA	too_conserved
Ac_321491	I-B	146	TCN	known_expected
Ac_321492	Unknown	90	TTN	known_maybe
Ac_321495	Unknown	140	AA	known_maybe
Ac_321497	Unknown	844	CCN	known_maybe
Ac_321499	Unknown	96	TTN	known_maybe
Ac_321505	Unknown	1004	TTN	known_maybe
Ac_321509	Unknown	53	TTN	known_maybe
Ac_321513	Unknown	39	CCN	known_maybe
Ac_321515	Unknown	138	CCN	known_maybe
Ac_321519	I-C	173	TCN	known_expected
Ac_32152	I-C	20	TC	known_expected
Ac_321522	I-B	126	TTN	known_expected
Ac_321523	Unknown	199	CCNN	known_maybe
Ac_321525	Unknown	189	CCNN	known_maybe
Ac_321530	Unknown	107	CCN	known_maybe
Ac_321531	I-C	126	TC	known_expected
Ac_321536	I-D	33	GTN	known_expected
Ac_321538	Unknown	43	NNCA	new
Ac_321539	I-C	99	TTNN	known_other
Ac_321550	I-C	311	TC	known_expected
Ac_321551	I-C	15	TC	known_expected
Ac_321555	I-E	26	NA	too_conserved
Ac_321557	Unknown	39	TTN	known_maybe
Ac_321558	Unknown	1632	CCN	known_maybe
Ac_32156	III-D	18	NNGG	new
Ac_321560	Unknown	1621	TTNN	known_maybe
Ac_321561	III-C	1658	NA	no_conservation
Ac_321562	I-B	380	CCN	known_expected
Ac_321567	Unknown	174	CCN	known_maybe
Ac_321569	Unknown	16	NA	no_conservation
Ac_32157	Unknown	25	NA	no_conservation
Ac_321571	Unknown	25	NA	no_conservation
Ac_321572	Unknown	18	NA	no_conservation
Ac_321574	Unknown	70	NA	no_conservation
Ac_321575	I-C	27	TC	known_expected
Ac_321582	III-B	146	NA	no_conservation
Ac_321583	I-D	908	CCN	known_other
Ac_321584	III-C	15	TTN	known_other
Ac_321585	Unknown	99	TTN	known_maybe
Ac_321587	V-A	400	TTN	known_expected
Ac_321589	III-B	269	NA	no_conservation
Ac_321590	Unknown	41	CCN	known_maybe
Ac_321591	Unknown	452	TTN	known_maybe
Ac_321593	I-B	357	CCN	known_expected
Ac_321595	I-A	283	CCN	known_expected
Ac_321597	Unknown	425	TTN	known_maybe
Ac_321599	III-A	75	NA	no_conservation
Ac_32160	I-G	152	NA	no_conservation
Ac_321601	I-B	89	CCN	known_expected
Ac_321603	Unknown	378	NA	no_conservation
Ac_321604	Unknown	104	NA	no_conservation
Ac_321605	I-B	714	CCN	known_expected
Ac_321606	Unknown	587	TTN	known_maybe
Ac_321608	Unknown	11	NA	no_conservation
Ac_321614	I-E	39	NANC	new
Ac_321616	Unknown	245	CCN	known_maybe
Ac_32162	Unknown	766	NA	no_conservation
Ac_321620	III-C	3661	NA	no_conservation
Ac_321621	V-A	134	CCNN	known_other
Ac_321622	Unknown	156	TTNN	known_maybe
Ac_321623	I-A	39	CCNN	known_expected
Ac_321625	Unknown	1101	TTNN	known_maybe
Ac_321626	Unknown	12	TTN	known_maybe
Ac_321630	I-B	39	CCN	known_expected
Ac_321632	Unknown	102	TTN	known_maybe
Ac_321633	I-E	109	AAC	known_expected
Ac_321637	Unknown	241	NA	no_conservation
Ac_321638	Unknown	85	TTN	known_maybe
Ac_321639	I-B	90	CCNN	known_expected
Ac_321641	Unknown	140	NA	no_conservation
Ac_321645	I-E	351	AA	known_expected
Ac_321646	I-C	39	TCN	known_expected
Ac_321648	Unknown	75	TTNN	known_maybe
Ac_321655	II-C	205	TNN	known_expected
Ac_321657	Unknown	19	NA	no_conservation
Ac_321663	I-D	21	NA	no_conservation
Ac_32168	Unknown	1266	NA	no_conservation
Ac_32172	VI-B2	442	NA	no_conservation
Ac_321722	I-D	66	NA	no_conservation
Ac_321728	I-G	36	TTN	known_expected
Ac_321730	I-G	14	TTN	known_expected
Ac_321731	I-D	96	NA	no_conservation
Ac_321743	I-D	29	TC	known_expected
Ac_32175	Unknown	13697	NA	no_conservation
Ac_32176	Unknown	1453	TTN	known_maybe
Ac_32177	Unknown	3557	NA	no_conservation
Ac_32178	III-D	26	NA	no_conservation
Ac_32179	I-E	37076	AA	known_expected
Ac_32180	I-E	52691	NA	no_conservation
Ac_32181	I-E	10	AA	known_expected
Ac_32183	Unknown	2094	AA	known_maybe
Ac_32185	II-A	686	NNCN	new
Ac_32187	Unknown	3097	AAN	known_maybe
Ac_32189	III-D	40	NA	no_conservation
Ac_321904	Unknown	444	NA	no_conservation
Ac_32191	II-A	137	TNNN	known_expected
Ac_321918	III-A	1559	NA	no_conservation
Ac_321919	Unknown	21	NA	no_conservation
Ac_321920	Unknown	88	AA	known_maybe
Ac_321921	Unknown	106	CCNN	known_maybe
Ac_321922	I-C	24780	TTN	known_expected
Ac_321923	Unknown	265	AAN	known_maybe
Ac_321924	Unknown	1123	TTN	known_maybe
Ac_321925	I-C	715	TCN	known_expected
Ac_321928	II-A	170	TNNN	known_expected
Ac_321929	I-C	331	TC	known_expected
Ac_32193	Unknown	7619	NA	no_conservation
Ac_321930	Unknown	800	NA	no_conservation
Ac_321933	I-C	12862	TTN	known_expected
Ac_321934	Unknown	72	TC	known_maybe
Ac_321935	III-A	14	NA	no_conservation
Ac_321936	Unknown	216	AAGN	new
Ac_321937	I-C	2917	NA	no_conservation
Ac_321939	I-C	582	TCN	known_expected
Ac_321940	III-D	23	NA	no_conservation
Ac_321941	Unknown	145	NA	no_conservation
Ac_321943	Unknown	807	CCNN	known_maybe
Ac_321944	Unknown	397	NA	no_conservation
Ac_321945	I-B	1408	CCNN	known_expected
Ac_321947	Unknown	47	NTNT	new
Ac_321949	I-C	118	TTN	known_expected
Ac_32195	Unknown	276	CC	known_maybe
Ac_321952	Unknown	258	NA	no_conservation
Ac_321953	Unknown	200	GTN	known_maybe
Ac_321954	II-A	7862	TNNNN	known_expected
Ac_321955	Unknown	189	TTN	known_maybe
Ac_321956	I-C	108	TCN	known_expected
Ac_321959	II-C	58	NNCN	new
Ac_321964	I-E	565	NA	no_conservation
Ac_321966	II-C	71	NA	no_conservation
Ac_32197	I-C	543	NNTT	new
Ac_321974	I-G	14	TTN	known_expected
Ac_321975	II-C	359	NNNT	new
Ac_321978	Unknown	76	AA	known_maybe
Ac_32198	Unknown	145	NA	no_conservation
Ac_321983	Unknown	25	CATN	new
Ac_32203	III-A	18	NA	no_conservation
Ac_322035	Unknown	65	NA	no_conservation
Ac_322037	I-E	24	ANG	known_expected
Ac_322052	I-C	14	TCN	known_expected
Ac_322062	I-C	13	NA	no_conservation
Ac_322063	I-E	28	ANG	known_expected
Ac_32207	III-D	422	NA	no_conservation
Ac_32208	I-E	505	AA	known_expected
Ac_322088	Unknown	22	NA	no_conservation
Ac_322093	I-E	12	AAN	known_expected
Ac_322095	Unknown	135	NA	no_conservation
Ac_322098	Unknown	274	AAC	known_maybe
Ac_322100	I-E	18	AAGT	new
Ac_322102	Unknown	67	CCN	known_maybe
Ac_322109	III-D	11	NA	no_conservation
Ac_322112	Unknown	25	AA	known_maybe
Ac_32212	III-A	45	NA	no_conservation
Ac_322130	Unknown	12	NA	no_conservation
Ac_322136	Unknown	129	NANC	new
Ac_32214	V-A	228	TTN	known_expected
Ac_322142	I-E	22	AAN	known_expected
Ac_322143	I-E	25	AAC	known_expected
Ac_322148	I-G	248	TTN	known_expected
Ac_32215	I-B	800	CCN	known_expected
Ac_322150	I-E	47	AAN	known_expected
Ac_322152	I-E	225	AAN	known_expected
Ac_322154	Unknown	15	NA	no_conservation
Ac_32216	I-B	53	CC	known_other
Ac_322161	I-E	85	NA	no_conservation
Ac_322166	I-G	28	NTAC	new
Ac_322167	Unknown	242	TCN	known_maybe
Ac_322174	III-B	33	NA	no_conservation
Ac_322184	I-G	28	TTN	known_expected
Ac_322186	Unknown	45	NA	no_conservation
Ac_322188	III-A	27	AAN	known_other
Ac_32220	III-A	533	NA	no_conservation
Ac_322202	Unknown	406	NA	no_conservation
Ac_32221	I-B	10937	CCN	known_expected
Ac_322216	I-C	12	TC	known_expected
Ac_32222	II-A	2703	TNNN	known_expected
Ac_322229	I-E	48	AAN	known_expected
Ac_322234	Unknown	34	NA	no_conservation
Ac_322241	I-B	49	CCN	known_expected
Ac_322245	I-C	548	NA	no_conservation
Ac_322247	I-C	233	TTN	known_expected
Ac_32225	II-C	9050	NA	no_conservation
Ac_322253	Unknown	36	NA	no_conservation
Ac_322257	I-C	226	TCN	known_expected
Ac_322259	I-C	2614	TCN	known_expected
Ac_322260	I-C	5151	TTN	known_expected
Ac_322268	IV-A3	15	AAC	known_other
Ac_322269	I-D	3063	GTN	known_expected
Ac_322272	III-C	8347	CCN	known_other
Ac_322274	Unknown	87	NA	no_conservation
Ac_322275	Unknown	122	NA	no_conservation
Ac_322276	Unknown	48	TTN	known_maybe
Ac_322277	I-C	217	TC	known_expected
Ac_322278	Unknown	378	CCN	known_maybe
Ac_322279	II-C	153	TNNN	known_other
Ac_32228	Unknown	44	NA	no_conservation
Ac_322283	I-E	1513	NA	no_conservation
Ac_322284	I-E	2181	AAN	known_expected
Ac_322285	Unknown	16	NA	no_conservation
Ac_322287	Unknown	206	TTN	known_maybe
Ac_322288	Unknown	223	TANT	new
Ac_32229	Unknown	3502	NA	no_conservation
Ac_322291	I-C	1659	TTN	known_expected
Ac_322292	I-C	921	TTNN	known_other
Ac_322295	Unknown	26	NA	no_conservation
Ac_322299	Unknown	628	TTNN	known_maybe
Ac_322301	Unknown	373	NA	no_conservation
Ac_322304	Unknown	280	NA	no_conservation
Ac_322305	I-E	559	AANN	new
Ac_322306	Unknown	137	NA	no_conservation
Ac_322307	II-A	50	TNNN	known_expected
Ac_322309	Unknown	665	NA	no_conservation
Ac_32231	III-A	733	NA	no_conservation
Ac_322311	III-D	34	NA	no_conservation
Ac_322315	V-A	302	CCNN	known_other
Ac_322317	I-E	543	AA	known_expected
Ac_322318	I-C	11	NA	no_conservation
Ac_32232	III-A	242	NA	no_conservation
Ac_322322	III-C	381	TTN	known_other
Ac_322324	I-A	337	CCN	known_expected
Ac_322327	I-C	206	TC	known_expected
Ac_322328	Unknown	564	NA	no_conservation
Ac_322329	I-C	564	TC	known_expected
Ac_32233	III-A	1329	NA	no_conservation
Ac_322330	Unknown	156	AAN	known_maybe
Ac_322331	III-A	14	NA	no_conservation
Ac_322332	II-C	286	NA	no_conservation
Ac_322333	I-C	14	NA	too_conserved
Ac_322339	Unknown	2487	CCN	known_maybe
Ac_322341	Unknown	209	CCN	known_maybe
Ac_322343	I-C	83	TC	known_expected
Ac_322344	I-G	233	TTN	known_expected
Ac_322345	I-E	71	AAN	known_expected
Ac_322347	Unknown	1016	GTN	known_maybe
Ac_322348	Unknown	100	NA	no_conservation
Ac_322349	I-C	57	GTN	known_other
Ac_322356	Unknown	26	NA	no_conservation
Ac_32236	I-G	15	NTAN	new
Ac_322361	I-C	471	NCTN	new
Ac_322363	I-G	342	TTN	known_expected
Ac_322364	II-A	122	NA	no_conservation
Ac_322365	I-E	35	NNAC	new
Ac_322372	I-C	148	TCN	known_expected
Ac_322373	Unknown	89	AA	known_maybe
Ac_322375	I-C	320	TTN	known_expected
Ac_322377	I-E	137	AA	known_expected
Ac_322378	I-C	43	TTN	known_expected
Ac_322379	I-A	422	NA	no_conservation
Ac_322386	I-E	16	AAN	known_expected
Ac_322388	I-C	96	TC	known_expected
Ac_32239	III-B	186	NA	no_conservation
Ac_322394	Unknown	18	NA	no_conservation
Ac_322399	Unknown	11	AAN	known_maybe
Ac_32240	I-C	1214	TC	known_expected
Ac_322403	I-C	12	NA	no_conservation
Ac_322407	Unknown	22	CCN	known_maybe
Ac_322410	Unknown	310	NA	no_conservation
Ac_322411	III-D	264	TTN	known_other
Ac_322412	I-E	55	AAN	known_expected
Ac_322413	I-G	521	TTNN	known_other
Ac_322417	Unknown	25	TTNN	known_maybe
Ac_322418	Unknown	21	TTNN	known_maybe
Ac_322419	I-G	463	TTN	known_expected
Ac_322421	I-G	18	TNNC	new
Ac_322428	I-C	903	TC	known_expected
Ac_322429	I-E	1495	AAN	known_expected
Ac_32243	I-F	49	CC	known_expected
Ac_322430	I-E	12	TCN	known_other
Ac_322431	Unknown	2734	NA	no_conservation
Ac_322432	Unknown	6008	CCN	known_maybe
Ac_322434	III-A	18	NA	no_conservation
Ac_322435	Unknown	97	CCN	known_maybe
Ac_322436	Unknown	296	TTN	known_maybe
Ac_322439	III-C	92	NA	no_conservation
Ac_32244	I-C	1822	TC	known_expected
Ac_322440	I-E	14	AAN	known_expected
Ac_322441	Unknown	240	TTN	known_maybe
Ac_322442	Unknown	277	CCN	known_maybe
Ac_322444	Unknown	110	TCN	known_maybe
Ac_322446	Unknown	236	NA	no_conservation
Ac_322447	III-C	327	NA	no_conservation
Ac_322449	I-E	2528	NA	no_conservation
Ac_32245	I-F	262	CC	known_expected
Ac_322450	Unknown	425	TTN	known_maybe
Ac_322452	I-C	558	TC	known_expected
Ac_322453	I-E	2029	AA	known_expected
Ac_322454	Unknown	288	TTN	known_maybe
Ac_322456	Unknown	106	TTNN	known_maybe
Ac_322458	V-A	144	CCNN	known_other
Ac_322459	Unknown	10	TTNN	known_maybe
Ac_322467	I-E	104	ANG	known_expected
Ac_32247	III-D	417	NA	no_conservation
Ac_32250	I-B	7326	CCN	known_expected
Ac_32251	II-C	1847	NA	no_conservation
Ac_32252	V-A	1158	TTN	known_expected
Ac_322525	Unknown	560	AA	known_maybe
Ac_32257	Unknown	367	NA	no_conservation
Ac_32258	I-E	1307	AA	known_expected
Ac_322587	I-C	22	TC	known_expected
Ac_322588	I-G	22	TTN	known_expected
Ac_322592	I-E	421	NA	no_conservation
Ac_322594	I-B	69	CCN	known_expected
Ac_322595	I-E	94	AA	known_expected
Ac_322598	I-B	58	TTN	known_expected
Ac_32260	I-F	104	CC	known_expected
Ac_322606	Unknown	35	TTN	known_maybe
Ac_322607	Unknown	125	NNCA	new
Ac_322609	Unknown	14	AA	known_maybe
Ac_32261	Unknown	183	TTN	known_maybe
Ac_322611	Unknown	58	TC	known_maybe
Ac_322618	Unknown	185	AA	known_maybe
Ac_322624	Unknown	12	CCNN	known_maybe
Ac_322627	Unknown	37	TTN	known_maybe
Ac_32263	I-F	31	CC	known_expected
Ac_32264	II-C	1256	NA	no_conservation
Ac_32265	V-F2	27	AA	known_other
Ac_32266	Unknown	4250	NA	no_conservation
Ac_32268	I-B	10823	CCN	known_expected
Ac_322685	Unknown	29	CCNN	known_maybe
Ac_32269	Unknown	37	NA	no_conservation
Ac_32270	Unknown	469	NA	no_conservation
Ac_32272	Unknown	690	TC	known_maybe
Ac_322741	I-C	275	TTN	known_expected
Ac_322743	I-C	254	TCN	known_expected
Ac_322745	I-C	5660	TCN	known_expected
Ac_322746	Unknown	158	NA	no_conservation
Ac_322760	Unknown	54	NA	no_conservation
Ac_322813	Unknown	29	GNGG	new
Ac_32287	II-C	326139	NA	no_conservation
Ac_32288	I-E	392	AAC	known_expected
Ac_32292	I-C	583	TC	known_expected
Ac_322921	I-C	23	NTNC	new
Ac_322925	I-C	27	NA	no_conservation
Ac_322931	I-E	60	NA	no_conservation
Ac_322977	I-E	14	NA	no_conservation
Ac_32303	I-C	75	TC	known_expected
Ac_32304	II-C	2287	CCN	known_other
Ac_323065	Unknown	33	AAN	known_maybe
Ac_32309	IV-A3	25	AG	known_other
Ac_323095	I-E	13	NA	no_conservation
Ac_32311	Unknown	35	NNCA	new
Ac_32313	Unknown	150	NA	too_conserved
Ac_32314	I-C	39	NA	no_conservation
Ac_323158	I-C	4263	TC	known_expected
Ac_323159	I-C	7324	TTN	known_expected
Ac_323167	I-C	1187	TTN	known_expected
Ac_323168	I-C	197	TTN	known_expected
Ac_323170	I-C	19	TTN	known_expected
Ac_323173	III-A	28	AA	known_other
Ac_323176	I-C	4237	TC	known_expected
Ac_323177	I-C	310	NCTN	new
Ac_323178	I-E	10	NGNC	new
Ac_323179	I-C	262	TC	known_expected
Ac_323182	Unknown	27	NA	no_conservation
Ac_323183	I-F	328	CC	known_expected
Ac_323185	III-A	26	NA	no_conservation
Ac_323188	I-C	82	TTN	known_expected
Ac_323189	Unknown	62	TTNN	known_maybe
Ac_323193	I-C	9031	TTN	known_expected
Ac_323194	Unknown	11	AAC	known_maybe
Ac_323196	I-C	542	NCTN	new
Ac_323197	Unknown	40	NA	no_conservation
Ac_323198	I-C	49	TCN	known_expected
Ac_323200	Unknown	20	NA	no_conservation
Ac_323201	Unknown	16	NA	no_conservation
Ac_323203	Unknown	10	TTN	known_maybe
Ac_323204	Unknown	17	NA	no_conservation
Ac_323207	I-C	4653	TCN	known_expected
Ac_323209	I-C	2284	TTN	known_expected
Ac_32321	Unknown	1134	NA	no_conservation
Ac_323211	III-A	18	NA	no_conservation
Ac_323212	I-C	19	TTN	known_expected
Ac_323213	III-A	91	NA	no_conservation
Ac_323214	Unknown	123	NA	no_conservation
Ac_323215	I-E	1145	NA	no_conservation
Ac_323216	I-C	25	TTNN	known_other
Ac_323221	Unknown	20	NA	no_conservation
Ac_323224	V-A	10	NA	no_conservation
Ac_323225	Unknown	10	NNTT	new
Ac_32323	III-D	2278	NA	no_conservation
Ac_323238	Unknown	36	TTN	known_maybe
Ac_323239	I-D	48	GTN	known_expected
Ac_32324	Unknown	165	NA	no_conservation
Ac_32325	II-C	1420	TNNNN	known_expected
Ac_323265	Unknown	14	NA	no_conservation
Ac_323270	I-F	58	CC	known_expected
Ac_323272	Unknown	11	NA	no_conservation
Ac_323277	II-B	21	CCN	known_expected
Ac_32328	I-E	186	AGNN	new
Ac_32329	I-C	478	TC	known_expected
Ac_323291	Unknown	29	NA	no_conservation
Ac_323294	I-F	43	CCNN	known_other
Ac_323295	II-C	36	NA	no_conservation
Ac_323297	Unknown	31	NA	no_conservation
Ac_323309	I-C	145	TTN	known_expected
Ac_32331	I-B	289	TCN	known_expected
Ac_323313	I-E	10512	AACN	new
Ac_323317	II-A	1748	TNNN	known_expected
Ac_32332	V-F2	55	AAN	known_other
Ac_323323	Unknown	35	TC	known_maybe
Ac_323329	I-C	4015	TCN	known_expected
Ac_32333	I-E	57	NA	no_conservation
Ac_323332	V-A	37	TTN	known_expected
Ac_323334	I-E	1636	AAN	known_expected
Ac_323339	II-C	4765	TNNN	known_other
Ac_32335	Unknown	50	NNAC	new
Ac_323357	I-C	5870	TC	known_expected
Ac_32336	I-E	21	NA	no_conservation
Ac_32337	Unknown	71	NA	no_conservation
Ac_323372	I-C	1817	TCN	known_expected
Ac_323373	I-C	2266	TTNN	known_other
Ac_32338	I-C	662	TC	known_expected
Ac_323380	II-A	77	TNNNN	known_expected
Ac_323389	I-C	11304	NA	no_conservation
Ac_323390	I-C	1224	TTNN	known_other
Ac_323392	I-C	49	TTN	known_expected
Ac_32340	I-C	153	TTN	known_expected
Ac_323402	II-A	18843	TNNNN	known_expected
Ac_323404	Unknown	332	AAN	known_maybe
Ac_32341	I-C	58064	TTN	known_expected
Ac_32342	III-D	398	NA	no_conservation
Ac_323424	I-B	893	CCN	known_expected
Ac_323425	Unknown	39	NA	no_conservation
Ac_323437	I-C	30	TTN	known_expected
Ac_32344	III-A	919	NA	no_conservation
Ac_323449	I-B	35	TCAN	new
Ac_32345	I-C	47265	TTN	known_expected
Ac_32346	I-C	859	TC	known_expected
Ac_323463	I-C	837	TC	known_expected
Ac_32347	II-A	4073	TNNN	known_expected
Ac_323470	I-C	1655	CCN	known_other
Ac_323472	I-B	176	NA	no_conservation
Ac_323484	I-B	2316	CCNN	known_expected
Ac_323491	I-C	333	TCN	known_expected
Ac_323495	I-C	3446	TCNN	new
Ac_323499	III-A	287	NA	no_conservation
Ac_323507	I-C	15009	TCN	known_expected
Ac_323517	II-C	178	NA	no_conservation
Ac_323519	V-A	7118	TTN	known_expected
Ac_32352	I-E	2006	AA	known_expected
Ac_323523	Unknown	196	CCN	known_maybe
Ac_323528	III-D	26	NA	too_conserved
Ac_32353	Unknown	7011	TTN	known_maybe
Ac_32354	Unknown	117	NA	no_conservation
Ac_32356	I-C	2258	TTN	known_expected
Ac_323569	I-C	1453	TTNN	known_other
Ac_32357	II-C	4007	NA	no_conservation
Ac_32358	Unknown	8056	NA	no_conservation
Ac_323581	I-B	572	CCNN	known_expected
Ac_323582	Unknown	492	NA	no_conservation
Ac_323586	Unknown	288	NA	no_conservation
Ac_323589	Unknown	2883	NA	no_conservation
Ac_32359	I-C	10	TTN	known_expected
Ac_323590	I-C	8325	TC	known_expected
Ac_323598	I-C	1079	TC	known_expected
Ac_32360	Unknown	14048	NA	no_conservation
Ac_323613	II-C	3195	NA	no_conservation
Ac_323617	I-B	672	TCN	known_expected
Ac_323618	I-B	18730	TCAN	new
Ac_32362	Unknown	29108	NA	no_conservation
Ac_32363	Unknown	37893	NA	no_conservation
Ac_323633	Unknown	1907	AAN	known_maybe
Ac_32364	I-C	27	TC	known_expected
Ac_323646	III-A	353	NA	no_conservation
Ac_323648	Unknown	5381	TCN	known_maybe
Ac_32365	Unknown	47	NA	no_conservation
Ac_323656	V-F1	105	NA	no_conservation
Ac_32366	V-A	182	TTN	known_expected
Ac_323665	I-C	10078	TCN	known_expected
Ac_323666	I-G	1165	TANN	new
Ac_32367	II-A	2377	NA	no_conservation
Ac_323672	V-F2	449	AAN	known_other
Ac_323673	I-B	41576	CCN	known_expected
Ac_323674	Unknown	339	NA	no_conservation
Ac_323676	I-C	535	TC	known_expected
Ac_32368	I-C	115	NA	no_conservation
Ac_323683	I-C	362	TCN	known_expected
Ac_323684	I-C	265	NTNC	new
Ac_323685	I-C	899	TNNT	new
Ac_32369	I-C	55	NA	no_conservation
Ac_323695	III-B	27	AA	known_other
Ac_323697	II-A	263	CNN	known_expected
Ac_32370	I-C	582	TC	known_expected
Ac_323704	I-C	238	TCN	known_expected
Ac_323705	I-E	8623	AATN	new
Ac_323706	I-E	5127	AACN	new
Ac_32371	I-C	8914	TC	known_expected
Ac_323710	I-C	22	TTN	known_expected
Ac_32372	I-E	2243	AAN	known_expected
Ac_323726	Unknown	35	CATN	new
Ac_32373	I-C	245	TTN	known_expected
Ac_323730	II-A	1041	TNNNN	known_expected
Ac_323733	I-B	2068	CCN	known_expected
Ac_323739	III-A	62	NA	no_conservation
Ac_32374	I-C	22	NA	no_conservation
Ac_32375	I-C	9266	TCN	known_expected
Ac_323759	Unknown	5485	NA	no_conservation
Ac_323768	Unknown	40	NA	no_conservation
Ac_323769	V-A	173	TTN	known_expected
Ac_32377	I-C	1925	TTN	known_expected
Ac_323779	Unknown	90	NA	no_conservation
Ac_32378	I-C	1626	TC	known_expected
Ac_323781	III-D	363	NA	no_conservation
Ac_323789	Unknown	5887	CCNN	known_maybe
Ac_323791	Unknown	130	NA	no_conservation
Ac_323792	III-A	28	NA	no_conservation
Ac_323793	Unknown	24	TNTN	new
Ac_323795	Unknown	4389	CCN	known_maybe
Ac_323797	I-C	79	TC	known_expected
Ac_323798	I-C	603	TC	known_expected
Ac_323799	I-C	805	TTNN	known_other
Ac_32380	I-E	618	AAC	known_expected
Ac_323801	II-A	1724	TNNN	known_expected
Ac_323807	I-C	5413	NA	no_conservation
Ac_323808	Unknown	2498	TCN	known_maybe
Ac_32383	II-A	12	TNNN	known_expected
Ac_32386	I-C	157	NTNC	new
Ac_323861	Unknown	338	NA	no_conservation
Ac_323862	VI-B1	171	NA	no_conservation
Ac_323863	III-A	894	NA	no_conservation
Ac_323864	II-C	1646	TNNNN	known_expected
Ac_323866	IV-A3	163	AAN	known_other
Ac_323869	Unknown	376	NA	no_conservation
Ac_32387	I-C	2065	TTN	known_expected
Ac_323874	I-C	681	TCN	known_expected
Ac_323876	I-C	187	TNAN	new
Ac_323881	I-B	3163	CCN	known_expected
Ac_323882	I-C	23	NA	no_conservation
Ac_323885	Unknown	1618	TTN	known_maybe
Ac_32389	V-A	89	NCTN	new
Ac_323892	I-C	18146	TCN	known_expected
Ac_323896	Unknown	325	NA	no_conservation
Ac_323897	I-C	115	NA	no_conservation
Ac_32390	Unknown	344	NCTN	new
Ac_323900	I-C	152	TTN	known_expected
Ac_323901	I-C	127	TC	known_expected
Ac_323902	II-A	2889	TNNN	known_expected
Ac_323907	III-D	80	NA	no_conservation
Ac_323909	Unknown	64	TCNN	new
Ac_32391	I-B	92	CC	known_other
Ac_323910	Unknown	33	NA	no_conservation
Ac_323911	Unknown	60	NA	no_conservation
Ac_323915	I-C	505	TTNN	known_other
Ac_323916	Unknown	160	NA	no_conservation
Ac_323918	III-A	1038	NA	no_conservation
Ac_323919	I-C	28363	GTNN	known_other
Ac_323920	III-D	387	NA	no_conservation
Ac_323921	Unknown	483	AA	known_maybe
Ac_323922	V-A	5448	TTNN	known_expected
Ac_323923	III-A	25	NA	no_conservation
Ac_323924	I-C	808	TC	known_expected
Ac_323925	III-A	280	NA	no_conservation
Ac_323927	I-C	7170	TCN	known_expected
Ac_323929	V-A	142	TTN	known_expected
Ac_32393	Unknown	10475	AAN	known_maybe
Ac_323933	V-A	4702	TTN	known_expected
Ac_323934	Unknown	28	AA	known_maybe
Ac_323935	I-C	267	NA	no_conservation
Ac_323937	I-F	1084	CC	known_expected
Ac_323938	I-C	2505	TTN	known_expected
Ac_323941	I-E	1524	AAN	known_expected
Ac_323942	I-C	14	NA	too_conserved
Ac_323945	III-D	174	NA	no_conservation
Ac_323947	I-C	23	TTN	known_expected
Ac_323948	I-C	11232	TNNT	new
Ac_32395	I-C	3128	TTN	known_expected
Ac_323951	I-C	224	TCN	known_expected
Ac_323954	I-C	17	NA	no_conservation
Ac_323956	III-A	16392	NA	no_conservation
Ac_323957	Unknown	45	TCN	known_maybe
Ac_32396	I-C	2019	TC	known_expected
Ac_323960	I-C	33	TC	known_expected
Ac_323963	II-A	341	TNN	known_other
Ac_323964	Unknown	334	TTNN	known_maybe
Ac_323965	V-F1	112	CCNN	known_other
Ac_323968	I-C	556	TCN	known_expected
Ac_323969	III-A	161	NA	no_conservation
Ac_323977	Unknown	48	TTNN	known_maybe
Ac_323979	I-E	54	AAN	known_expected
Ac_323981	I-B	3452	CCNN	known_expected
Ac_323984	I-C	16690	TC	known_expected
Ac_323986	Unknown	93	TTN	known_maybe
Ac_323990	Unknown	469	TTN	known_maybe
Ac_323991	I-C	255	GTNN	known_other
Ac_323992	V-A	178	TTN	known_expected
Ac_323996	Unknown	1110	NA	no_conservation
Ac_32400	Unknown	347	TTN	known_maybe
Ac_324000	Unknown	13	NA	too_conserved
Ac_324002	Unknown	262	NA	no_conservation
Ac_324004	Unknown	81	NTNA	new
Ac_324007	Unknown	16	NA	no_conservation
Ac_324008	I-C	6341	GTN	known_other
Ac_32401	Unknown	283	TTN	known_maybe
Ac_324012	Unknown	44	NNAT	new
Ac_324016	I-C	451	TTNN	known_other
Ac_324018	Unknown	3474	CCN	known_maybe
Ac_324019	I-E	972	AAN	known_expected
Ac_324021	I-C	536	TCN	known_expected
Ac_324022	I-C	16826	TTN	known_expected
Ac_324026	Unknown	37	AA	known_maybe
Ac_324027	II-A	2899	TNNN	known_expected
Ac_324029	Unknown	452	NA	no_conservation
Ac_32403	I-C	16243	TTN	known_expected
Ac_324030	I-B	1263	CCN	known_expected
Ac_324034	Unknown	1623	TCN	known_maybe
Ac_324036	Unknown	2551	NA	no_conservation
Ac_324038	Unknown	7243	NA	no_conservation
Ac_32404	I-E	891	AAN	known_expected
Ac_324040	Unknown	4274	NA	no_conservation
Ac_324041	VI-A	181	NA	no_conservation
Ac_324043	Unknown	97	NA	too_conserved
Ac_324044	Unknown	88	CCN	known_maybe
Ac_324045	Unknown	25	CCNN	known_maybe
Ac_324046	I-C	10425	TCN	known_expected
Ac_324048	Unknown	18	ATNN	new
Ac_324051	Unknown	1158	NCTN	new
Ac_324052	I-C	81	NA	no_conservation
Ac_324057	I-F	322	NA	no_conservation
Ac_324058	I-C	3476	TTN	known_expected
Ac_32406	I-C	227	TC	known_expected
Ac_324061	II-A	91	TNNN	known_expected
Ac_324063	Unknown	18	TTN	known_maybe
Ac_324065	III-A	255	NA	no_conservation
Ac_324067	I-C	4509	TC	known_expected
Ac_324068	I-C	23	NNCT	new
Ac_32407	I-C	397	TC	known_expected
Ac_324070	Unknown	95	TCN	known_maybe
Ac_324073	I-C	2303	TC	known_expected
Ac_324074	Unknown	10599	NA	no_conservation
Ac_324077	III-A	1217	NA	no_conservation
Ac_324078	Unknown	12583	NA	no_conservation
Ac_324080	I-C	9848	TCN	known_expected
Ac_324082	III-A	35	NA	no_conservation
Ac_324084	I-B	4794	CCNN	known_expected
Ac_324086	I-C	2112	TCN	known_expected
Ac_324087	III-A	623	NA	no_conservation
Ac_324089	I-C	37903	TCN	known_expected
Ac_32409	I-C	37	NCTN	new
Ac_324090	I-C	33	TC	known_expected
Ac_324092	Unknown	47	NA	no_conservation
Ac_324094	Unknown	115	AAN	known_maybe
Ac_324098	I-C	14165	TC	known_expected
Ac_32410	II-A	43	TNNN	known_expected
Ac_324104	II-A	1611	TNNNN	known_expected
Ac_324108	Unknown	156	NA	no_conservation
Ac_324109	Unknown	3640	TTN	known_maybe
Ac_324111	I-C	1946	TCN	known_expected
Ac_324117	Unknown	175	NA	no_conservation
Ac_324118	Unknown	30	NA	no_conservation
Ac_324119	I-C	24	TTNN	known_other
Ac_324124	III-A	83	NA	no_conservation
Ac_324126	I-C	3730	TCN	known_expected
Ac_324127	I-B	88	CCN	known_expected
Ac_324128	Unknown	945	CCNN	known_maybe
Ac_324132	I-C	15	TC	known_expected
Ac_324134	II-B	754	CCN	known_expected
Ac_324135	I-C	315	TTN	known_expected
Ac_324136	VI-A	15	NA	no_conservation
Ac_324137	Unknown	11	NA	no_conservation
Ac_32414	I-C	67	TTNN	known_other
Ac_324141	Unknown	82	AAN	known_maybe
Ac_324142	I-C	379	TTN	known_expected
Ac_324143	I-C	9280	TCN	known_expected
Ac_324144	Unknown	1774	CCN	known_maybe
Ac_324145	I-C	451	TCTN	new
Ac_324146	Unknown	98	NA	no_conservation
Ac_324149	Unknown	528	CNAN	new
Ac_324150	III-D	71	NA	no_conservation
Ac_324151	I-E	614	NA	no_conservation
Ac_324153	I-B	1372	TCN	known_expected
Ac_324154	III-A	103	NA	no_conservation
Ac_324155	III-D	196	NA	no_conservation
Ac_324156	I-C	8512	TTN	known_expected
Ac_324158	III-A	69	NA	no_conservation
Ac_324159	I-C	297	NA	no_conservation
Ac_32416	I-E	48	NA	too_conserved
Ac_324161	I-B	99	CCNN	known_expected
Ac_324162	I-B	2402	TCN	known_expected
Ac_324165	I-E	8629	AAC	known_expected
Ac_324166	I-C	9728	TTN	known_expected
Ac_324167	I-B	2495	CCNN	known_expected
Ac_324169	V-F1	40	TCN	known_other
Ac_324170	I-C	2102	NA	no_conservation
Ac_324171	I-B	7428	TCN	known_expected
Ac_324173	I-C	72	NNTT	new
Ac_32418	I-B	62	CCN	known_expected
Ac_324180	Unknown	120	TCAT	new
Ac_324181	Unknown	40	TC	known_maybe
Ac_324182	I-C	15602	NA	no_conservation
Ac_324183	Unknown	90	NA	no_conservation
Ac_324190	Unknown	38	NA	no_conservation
Ac_324193	II-C	4511	TNN	known_expected
Ac_324196	II-A	1056	NA	no_conservation
Ac_324197	I-F	747	CC	known_expected
Ac_324198	Unknown	1301	TCN	known_maybe
Ac_32420	I-B	40	TCN	known_expected
Ac_324202	Unknown	159	AACN	new
Ac_324205	Unknown	33	NA	no_conservation
Ac_324206	I-C	134	TC	known_expected
Ac_324207	II-A	476	TNNN	known_expected
Ac_324208	Unknown	457	NA	no_conservation
Ac_324209	I-C	1238	TCN	known_expected
Ac_324210	III-A	215	NA	no_conservation
Ac_324215	Unknown	16	NA	no_conservation
Ac_324216	I-C	6726	TTN	known_expected
Ac_324220	I-C	27	TC	known_expected
Ac_324221	II-C	323	NA	no_conservation
Ac_324223	I-C	291	TC	known_expected
Ac_324227	I-B	1277	CCN	known_expected
Ac_32423	Unknown	675	AATN	new
Ac_324234	III-A	200	NA	no_conservation
Ac_324238	I-G	644	TANN	new
Ac_324239	Unknown	142	CCNN	known_maybe
Ac_32424	Unknown	960	NA	no_conservation
Ac_324241	I-C	345	TTN	known_expected
Ac_324242	I-C	324	NA	no_conservation
Ac_324243	I-G	359	NTAN	new
Ac_324244	Unknown	176	NA	no_conservation
Ac_324245	Unknown	36	CCN	known_maybe
Ac_324248	Unknown	902	NA	no_conservation
Ac_324252	II-A	252	TNNN	known_expected
Ac_324254	I-C	94	NTNC	new
Ac_324255	Unknown	111	NA	no_conservation
Ac_324257	I-C	36	CTNN	new
Ac_324259	I-C	21	TNGN	new
Ac_32426	II-A	377	TNNNN	known_expected
Ac_324261	I-C	98	NA	no_conservation
Ac_324264	Unknown	146	TC	known_maybe
Ac_324265	I-C	2157	TTN	known_expected
Ac_324268	I-C	4503	NA	no_conservation
Ac_324269	I-B	13	CCN	known_expected
Ac_32427	II-A	100	NA	no_conservation
Ac_324270	I-C	61	TC	known_expected
Ac_324271	III-D	18	NA	no_conservation
Ac_324273	Unknown	617	NA	no_conservation
Ac_324274	Unknown	66	AA	known_maybe
Ac_324275	I-C	2815	TTN	known_expected
Ac_324278	Unknown	10	TCN	known_maybe
Ac_324279	Unknown	16	AAN	known_maybe
Ac_32428	Unknown	394	NA	no_conservation
Ac_324280	Unknown	1367	CNNA	new
Ac_324281	I-E	446	AAN	known_expected
Ac_324284	III-A	1511	NA	no_conservation
Ac_32429	II-A	182	TNNN	known_expected
Ac_324294	Unknown	3068	NA	no_conservation
Ac_324297	I-C	1364	NA	no_conservation
Ac_324301	III-A	648	NA	no_conservation
Ac_324304	I-C	16835	TTN	known_expected
Ac_324306	V-A	3042	TTN	known_expected
Ac_324307	II-A	11	TNNN	known_expected
Ac_324308	I-C	12	NA	too_conserved
Ac_32431	II-A	582	TNNN	known_expected
Ac_324313	I-B	2983	CCNN	known_expected
Ac_324314	I-C	2959	NCTN	new
Ac_324319	Unknown	9648	TC	known_maybe
Ac_32432	II-A	29	TNNN	known_expected
Ac_324320	I-C	270	TC	known_expected
Ac_324321	II-A	2007	NA	no_conservation
Ac_324322	III-A	17	NA	no_conservation
Ac_324323	I-C	8266	NA	no_conservation
Ac_324325	Unknown	163	TC	known_maybe
Ac_324328	I-C	6715	TTNN	known_other
Ac_32433	II-A	404	CNN	known_expected
Ac_324333	I-C	503	TCN	known_expected
Ac_324334	Unknown	1306	TTNN	known_maybe
Ac_324335	I-C	1750	NA	no_conservation
Ac_324337	V-A	60	TTN	known_expected
Ac_324339	Unknown	344	AA	known_maybe
Ac_32434	II-A	28	TNNN	known_expected
Ac_32435	Unknown	1401	NA	no_conservation
Ac_324355	Unknown	68	NA	no_conservation
Ac_324359	Unknown	238	ATGN	new
Ac_32436	Unknown	21989	NA	no_conservation
Ac_324361	IV-A1	83	AACN	new
Ac_324371	Unknown	57	AAN	known_maybe
Ac_324380	I-E	27	NA	too_conserved
Ac_324389	II-A	39	TNNN	known_expected
Ac_32439	V-A	695	TTN	known_expected
Ac_324391	I-B	3155	TCN	known_expected
Ac_324393	II-A	5234	TNNN	known_expected
Ac_324398	III-A	888	NA	no_conservation
Ac_324399	Unknown	10	NNGG	new
Ac_32440	Unknown	31	TTNN	known_maybe
Ac_324400	I-C	947	TTN	known_expected
Ac_324401	Unknown	4091	NA	no_conservation
Ac_324402	Unknown	38	TC	known_maybe
Ac_324407	Unknown	343	TTNN	known_maybe
Ac_324408	I-C	66	TC	known_expected
Ac_324409	I-B	478	TCNN	new
Ac_32441	II-A	30	TNNN	known_expected
Ac_324410	V-F1	26	NA	too_conserved
Ac_324411	II-A	141	NA	no_conservation
Ac_324412	II-A	15	NA	no_conservation
Ac_324417	I-C	163	NA	no_conservation
Ac_324419	II-C	1906	TNN	known_expected
Ac_32442	II-A	391	NA	no_conservation
Ac_324424	I-B	1756	CCN	known_expected
Ac_324425	I-C	46821	NA	no_conservation
Ac_324426	Unknown	20	AA	known_maybe
Ac_324427	Unknown	714	NCTN	new
Ac_324428	II-A	1005	TNNN	known_expected
Ac_324431	Unknown	21	TCAN	new
Ac_324432	V-A	60	TTN	known_expected
Ac_324433	I-B	373	CCN	known_expected
Ac_324435	I-C	1210	TC	known_expected
Ac_324438	I-C	140	NCTN	new
Ac_32444	Unknown	1523	NA	no_conservation
Ac_324440	V-F1	22	CCN	known_other
Ac_324443	III-D	28	NA	no_conservation
Ac_324447	III-A	2171	NA	no_conservation
Ac_324448	I-C	78	TCNG	new
Ac_324450	Unknown	18	NTNT	new
Ac_324451	Unknown	2168	NA	no_conservation
Ac_324452	Unknown	770	TTN	known_maybe
Ac_324455	Unknown	15	NA	no_conservation
Ac_324457	I-E	578	AAN	known_expected
Ac_324462	I-C	239	TC	known_expected
Ac_324463	Unknown	87	NA	no_conservation
Ac_324468	Unknown	142	NA	no_conservation
Ac_32447	II-A	89	CNN	known_expected
Ac_324470	III-D	36	NA	no_conservation
Ac_324471	Unknown	467	TC	known_maybe
Ac_324474	V-A	1188	TTN	known_expected
Ac_324476	I-C	91	TC	known_expected
Ac_324477	I-C	177	TC	known_expected
Ac_32448	II-C	77	CNN	known_other
Ac_324481	I-E	876	AA	known_expected
Ac_324482	Unknown	40	TTN	known_maybe
Ac_324483	I-C	2473	TC	known_expected
Ac_324484	II-A	2891	TNNN	known_expected
Ac_324485	Unknown	24	NA	no_conservation
Ac_324486	II-A	109	CNN	known_expected
Ac_324490	II-A	303	TNNN	known_expected
Ac_324491	Unknown	16	NA	no_conservation
Ac_324496	I-B	421	TCN	known_expected
Ac_32450	II-A	335	CNN	known_expected
Ac_324500	Unknown	234	NA	no_conservation
Ac_324506	II-C	147	TNN	known_expected
Ac_324510	II-C	13	NA	too_conserved
Ac_32452	II-A	36	CNN	known_expected
Ac_324523	I-E	127	AAGN	new
Ac_32453	I-B	1843	TCN	known_expected
Ac_32455	II-C	157	TNN	known_expected
Ac_324576	Unknown	150	CC	known_maybe
Ac_324580	Unknown	30	NA	no_conservation
Ac_324587	II-C	26	ANNN	new
Ac_32459	III-D	727	NA	no_conservation
Ac_32461	III-D	18	NA	no_conservation
Ac_324612	Unknown	964	CCN	known_maybe
Ac_324613	III-B	36	NA	no_conservation
Ac_324617	Unknown	14	TANN	new
Ac_324618	I-C	26	TTN	known_expected
Ac_324620	I-C	2807	TCN	known_expected
Ac_324623	I-B	30	TCAT	new
Ac_324625	Unknown	352	TCNT	new
Ac_324627	I-F	63	CCN	known_expected
Ac_324628	Unknown	15	TCN	known_maybe
Ac_324630	I-C	3288	TTN	known_expected
Ac_324632	IV-A3	18	NA	no_conservation
Ac_324633	I-C	1038	TC	known_expected
Ac_324634	Unknown	453	TCN	known_maybe
Ac_324635	I-C	53360	NA	no_conservation
Ac_324636	Unknown	1032	TCNT	new
Ac_324638	Unknown	528	AAN	known_maybe
Ac_324639	Unknown	16	AAN	known_maybe
Ac_324642	I-C	7294	GTN	known_other
Ac_324643	III-A	20	NA	no_conservation
Ac_324645	II-A	617	TNNN	known_expected
Ac_324653	I-C	990	TC	known_expected
Ac_324654	I-B	104	TCN	known_expected
Ac_324655	I-B	307	TCN	known_expected
Ac_324656	Unknown	288	TCN	known_maybe
Ac_324657	I-B	1131	TCN	known_expected
Ac_324658	I-B	36	TC	known_other
Ac_32466	Unknown	51	NA	no_conservation
Ac_324661	I-C	200	TCN	known_expected
Ac_324662	I-C	17684	TCN	known_expected
Ac_324663	III-A	201	CCNN	known_other
Ac_324664	I-C	33	NA	too_conserved
Ac_324665	Unknown	29	TC	known_maybe
Ac_32467	I-B	641	CCN	known_expected
Ac_324670	Unknown	560	NA	no_conservation
Ac_324671	I-E	679	AAN	known_expected
Ac_324675	I-C	151	NCTN	new
Ac_324677	I-C	11	TC	known_expected
Ac_324678	Unknown	11	NCAN	new
Ac_324679	I-B	264	CCNN	known_expected
Ac_32468	III-B	62	NA	no_conservation
Ac_324683	Unknown	610	CTNN	new
Ac_324687	I-B	313	TCN	known_expected
Ac_32469	Unknown	113	NA	no_conservation
Ac_324692	I-E	242	AA	known_expected
Ac_324693	Unknown	2445	AAN	known_maybe
Ac_324694	I-B	434	CCNN	known_expected
Ac_324698	Unknown	45	AA	known_maybe
Ac_324699	III-A	97	NA	no_conservation
Ac_324703	Unknown	3258	NA	no_conservation
Ac_324704	Unknown	141	NA	no_conservation
Ac_324706	Unknown	1027	CCN	known_maybe
Ac_324708	III-D	291	NA	no_conservation
Ac_32471	II-A	562	NA	no_conservation
Ac_324711	II-A	2804	TNNN	known_expected
Ac_324712	Unknown	453	NA	no_conservation
Ac_324716	Unknown	25	NA	no_conservation
Ac_324719	I-C	39916	TCN	known_expected
Ac_32472	Unknown	22	NA	too_conserved
Ac_324720	I-B	131	NA	no_conservation
Ac_324721	III-A	11	NA	no_conservation
Ac_324722	I-C	279	TTN	known_expected
Ac_324726	I-C	25	TCN	known_expected
Ac_324727	Unknown	7389	AANN	new
Ac_324729	I-C	12661	TC	known_expected
Ac_324731	Unknown	955	NA	no_conservation
Ac_324732	I-E	411	AA	known_expected
Ac_324733	I-C	89	TCAN	new
Ac_324734	I-C	2546	TTN	known_expected
Ac_324737	Unknown	218	NA	no_conservation
Ac_324738	V-A	15	NA	too_conserved
Ac_324739	I-E	855	AATN	new
Ac_32474	II-A	13865	NA	no_conservation
Ac_324745	Unknown	60254	CCN	known_maybe
Ac_324746	II-A	199	TNNN	known_expected
Ac_324748	I-C	22	TTN	known_expected
Ac_324751	Unknown	55	NA	no_conservation
Ac_324752	Unknown	197	TC	known_maybe
Ac_324754	I-B	1595	TCN	known_expected
Ac_324757	I-C	61	TC	known_expected
Ac_32476	II-A	101	NNNA	new
Ac_324760	I-C	4028	TCN	known_expected
Ac_324764	Unknown	1336	NA	no_conservation
Ac_324765	I-B	1159	CCN	known_expected
Ac_324766	Unknown	24355	NA	no_conservation
Ac_324769	I-C	744	TC	known_expected
Ac_324771	I-B	112	TCN	known_expected
Ac_324772	Unknown	16	TTN	known_maybe
Ac_324775	V-F1	84	NA	no_conservation
Ac_324776	II-C	1422	TN	known_expected
Ac_324778	Unknown	1167	NA	no_conservation
Ac_324779	I-E	3015	AAN	known_expected
Ac_32478	II-C	40	TNN	known_expected
Ac_324780	I-B	2476	TCN	known_expected
Ac_324787	Unknown	685	NA	no_conservation
Ac_324788	I-C	21	TC	known_expected
Ac_324789	Unknown	24	NA	no_conservation
Ac_324790	Unknown	4167	NA	no_conservation
Ac_324791	I-C	248	TTN	known_expected
Ac_324792	I-C	243	TCAN	new
Ac_324794	I-E	1059	AAN	known_expected
Ac_324800	Unknown	74	TTN	known_maybe
Ac_324801	Unknown	19	TTN	known_maybe
Ac_324807	III-A	307	NA	no_conservation
Ac_324809	V-A	18	NNTT	new
Ac_324810	I-B	726	TCN	known_expected
Ac_324813	I-C	915	TC	known_expected
Ac_324814	Unknown	32	CCN	known_maybe
Ac_324819	I-C	13033	NA	no_conservation
Ac_324820	Unknown	59	TCN	known_maybe
Ac_324821	II-A	711	TNNN	known_expected
Ac_324823	III-A	211	NA	no_conservation
Ac_324824	I-C	107	AG	known_other
Ac_324825	I-F	150	CC	known_expected
Ac_324827	I-E	428	AA	known_expected
Ac_324828	II-A	52	TNNNN	known_expected
Ac_324829	I-C	62	TTN	known_expected
Ac_32483	Unknown	48	NA	no_conservation
Ac_324830	I-E	823	AAC	known_expected
Ac_324831	I-C	43	TNAT	new
Ac_324833	I-E	104	ANG	known_expected
Ac_324836	III-D	543	NA	no_conservation
Ac_32484	Unknown	72	NA	no_conservation
Ac_324840	I-B	11	CCN	known_expected
Ac_324843	Unknown	357	NA	no_conservation
Ac_324844	Unknown	3293	TTN	known_maybe
Ac_324845	I-C	525	TC	known_expected
Ac_324847	I-C	241	TTN	known_expected
Ac_32485	II-C	1594	NA	no_conservation
Ac_32486	II-C	87	TNN	known_expected
Ac_324861	III-B	23	NA	no_conservation
Ac_324865	Unknown	34	AA	known_maybe
Ac_324869	I-C	19	NA	no_conservation
Ac_324870	II-A	89	TNNN	known_expected
Ac_324871	I-E	724	AA	known_expected
Ac_324873	Unknown	475	NA	no_conservation
Ac_324874	II-A	93	CNN	known_expected
Ac_324875	III-A	34	NA	no_conservation
Ac_324876	I-B	111	CCN	known_expected
Ac_324877	I-C	672	TTN	known_expected
Ac_324878	I-B	198	CCN	known_expected
Ac_324879	II-A	353	TNNN	known_expected
Ac_324880	I-C	658	TTN	known_expected
Ac_324881	V-A	179	TNTN	new
Ac_324886	Unknown	10	NA	too_conserved
Ac_324888	I-B	270	CCN	known_expected
Ac_324889	I-B	288	CCN	known_expected
Ac_324890	I-C	629	CTNN	new
Ac_324892	Unknown	41	TC	known_maybe
Ac_324893	II-A	53	TNNN	known_expected
Ac_324895	I-C	1718	TCN	known_expected
Ac_324896	Unknown	422	GTN	known_maybe
Ac_324897	II-A	27	TNNNN	known_expected
Ac_32490	II-C	121	CNN	known_other
Ac_324902	Unknown	2281	AAN	known_maybe
Ac_324903	Unknown	213	TC	known_maybe
Ac_324904	I-E	4559	AANN	new
Ac_324906	Unknown	193	TTN	known_maybe
Ac_324909	Unknown	644	NA	no_conservation
Ac_32491	Unknown	1139	NA	no_conservation
Ac_324910	I-B	2038	TCN	known_expected
Ac_324911	V-A	13	NA	too_conserved
Ac_324917	III-A	531	NA	no_conservation
Ac_324918	I-C	1638	TC	known_expected
Ac_324919	I-C	67491	TTN	known_expected
Ac_32492	Unknown	248	NA	no_conservation
Ac_324920	I-B	1147	CCNN	known_expected
Ac_324923	Unknown	731	NA	no_conservation
Ac_324924	III-A	99	NA	no_conservation
Ac_324925	Unknown	1533	NA	no_conservation
Ac_324926	I-B	170	CCN	known_expected
Ac_324927	II-A	17	NA	too_conserved
Ac_324928	I-B	134	CCN	known_expected
Ac_324929	III-A	1075	NA	no_conservation
Ac_32493	II-A	4039	NA	no_conservation
Ac_324932	I-C	5818	TCN	known_expected
Ac_324936	Unknown	141	NA	no_conservation
Ac_32494	II-C	209	CCNN	known_other
Ac_324941	I-C	60	NA	no_conservation
Ac_324942	Unknown	4134	TTN	known_maybe
Ac_32495	I-B	270	CCN	known_expected
Ac_324954	I-C	98	NA	no_conservation
Ac_324955	Unknown	56	NA	no_conservation
Ac_324958	Unknown	253	TTN	known_maybe
Ac_32496	Unknown	1170	NCTN	new
Ac_324961	II-C	20	TNN	known_expected
Ac_324962	II-A	25	CNN	known_expected
Ac_324965	Unknown	72	NA	no_conservation
Ac_324967	Unknown	442	NA	no_conservation
Ac_324968	Unknown	2615	TC	known_maybe
Ac_324969	I-C	469	GTN	known_other
Ac_324971	I-C	3168	TTN	known_expected
Ac_324972	I-F	169	CC	known_expected
Ac_324973	I-C	2793	NCTN	new
Ac_324974	I-C	1184	TC	known_expected
Ac_324975	Unknown	11	TNAT	new
Ac_324976	I-C	1022	TTN	known_expected
Ac_324977	I-C	226	NA	no_conservation
Ac_324978	II-A	100	TNNN	known_expected
Ac_32498	Unknown	117	NA	no_conservation
Ac_324980	II-B	1111	CCN	known_expected
Ac_324981	I-C	860	TNNT	new
Ac_324982	Unknown	788	CCNN	known_maybe
Ac_324989	III-A	70	NA	no_conservation
Ac_324990	I-C	248	TNAN	new
Ac_324992	I-C	4306	TNAN	new
Ac_324993	I-C	1884	TTN	known_expected
Ac_324995	Unknown	1373	TC	known_maybe
Ac_324998	Unknown	27	AA	known_maybe
Ac_324999	Unknown	57	AAN	known_maybe
Ac_32500	Unknown	117	NA	no_conservation
Ac_325001	Unknown	4695	NA	no_conservation
Ac_325002	Unknown	87	NA	no_conservation
Ac_325005	I-C	747	TC	known_expected
Ac_325012	V-F1	698	CCN	known_other
Ac_325013	II-A	2297	TNNN	known_expected
Ac_325014	I-C	155	TC	known_expected
Ac_325018	I-E	74	AA	known_expected
Ac_32502	II-A	1419	NA	no_conservation
Ac_325020	V-A	344	TTNN	known_expected
Ac_32503	V-A	14	TTN	known_expected
Ac_325030	Unknown	29	TNTN	new
Ac_325032	I-C	35342	TTN	known_expected
Ac_325033	I-B	1500	CCN	known_expected
Ac_325034	I-C	10	TCN	known_expected
Ac_325037	II-A	28	TNNN	known_expected
Ac_32504	II-A	25609	NA	no_conservation
Ac_325046	II-C	84	NA	no_conservation
Ac_325047	I-B	6280	CCN	known_expected
Ac_325048	Unknown	331	NA	no_conservation
Ac_325049	II-A	19	NA	too_conserved
Ac_325051	Unknown	13	TNAT	new
Ac_325055	I-C	58	NCTT	new
Ac_325056	I-C	1814	TTNN	known_other
Ac_325057	III-D	60	NA	no_conservation
Ac_325060	Unknown	19	NA	too_conserved
Ac_325061	I-C	305	TC	known_expected
Ac_325062	I-C	84	TC	known_expected
Ac_325063	I-C	102	NNTG	new
Ac_325065	I-E	189	AA	known_expected
Ac_325066	I-C	323	TC	known_expected
Ac_325067	V-F1	107	TCAN	new
Ac_325068	I-G	60	TANN	new
Ac_325071	Unknown	28	NA	no_conservation
Ac_325072	Unknown	18	NA	no_conservation
Ac_325073	I-B	1022	CCNN	known_expected
Ac_325074	I-B	4054	TCAN	new
Ac_325078	Unknown	22	NA	no_conservation
Ac_325082	I-C	10224	TTN	known_expected
Ac_325085	Unknown	427	TTN	known_maybe
Ac_325086	Unknown	35	NA	no_conservation
Ac_325089	I-C	247	NTNC	new
Ac_32509	Unknown	129	AAN	known_maybe
Ac_325091	I-E	2550	AAC	known_expected
Ac_325092	Unknown	66	NA	no_conservation
Ac_325095	I-B	311	CCN	known_expected
Ac_325097	III-D	11	NA	no_conservation
Ac_325099	IV-A3	2055	AAN	known_other
Ac_32510	I-B	1945	CCN	known_expected
Ac_325104	I-C	173	TC	known_expected
Ac_325105	Unknown	476	NA	no_conservation
Ac_325107	II-A	14	TNNN	known_expected
Ac_325110	I-C	380	TTNN	known_other
Ac_325111	I-C	39	TC	known_expected
Ac_325112	III-A	159	NA	no_conservation
Ac_325113	II-A	780	TNNNN	known_expected
Ac_325114	I-C	309	TC	known_expected
Ac_325115	II-A	279	TNNN	known_expected
Ac_325116	Unknown	10	NA	too_conserved
Ac_325118	I-E	695	AAN	known_expected
Ac_325119	Unknown	34	AAGN	new
Ac_32512	I-B	65	CCN	known_expected
Ac_325120	I-C	19	TC	known_expected
Ac_325122	I-C	77	TCN	known_expected
Ac_325123	Unknown	25	TC	known_maybe
Ac_32513	I-B	196	NA	no_conservation
Ac_325132	Unknown	232	AATN	new
Ac_325133	Unknown	54	NA	no_conservation
Ac_325134	I-C	270	TTN	known_expected
Ac_325135	I-C	1379	NA	no_conservation
Ac_325136	III-A	430	NA	no_conservation
Ac_325137	Unknown	51	TTN	known_maybe
Ac_325139	I-C	169	TTN	known_expected
Ac_325142	I-C	355	TCNN	new
Ac_325143	I-C	625	TTN	known_expected
Ac_325144	Unknown	25	TTN	known_maybe
Ac_325145	V-F1	257	CCN	known_other
Ac_325148	VI-D	29	NA	no_conservation
Ac_325149	II-A	11611	NA	no_conservation
Ac_325151	Unknown	61	NA	no_conservation
Ac_325152	III-A	1339	NA	no_conservation
Ac_325153	I-C	1130	GTN	known_other
Ac_325154	I-F	182	CC	known_expected
Ac_325155	Unknown	10	NA	too_conserved
Ac_325156	I-C	153	TCNT	new
Ac_325159	Unknown	73	TTN	known_maybe
Ac_325160	II-C	523	TNNNN	known_expected
Ac_325162	Unknown	10	NA	too_conserved
Ac_325163	I-C	24	NA	no_conservation
Ac_325165	I-C	498	NA	no_conservation
Ac_325168	I-C	10191	TTNN	known_other
Ac_325169	I-C	40473	TCN	known_expected
Ac_32517	II-A	561	TNNN	known_expected
Ac_325170	III-A	607	NA	no_conservation
Ac_325171	Unknown	136	TTN	known_maybe
Ac_325173	Unknown	2969	NA	no_conservation
Ac_325174	II-C	254	TNN	known_expected
Ac_325175	II-C	310	NA	no_conservation
Ac_325177	Unknown	3125	AAN	known_maybe
Ac_325178	I-C	3762	TCN	known_expected
Ac_325179	Unknown	2107	NA	no_conservation
Ac_32518	Unknown	283	NA	no_conservation
Ac_325180	I-G	3750	TANN	new
Ac_325181	Unknown	359	GTN	known_maybe
Ac_325182	I-C	17	TCN	known_expected
Ac_325183	III-A	691	NA	no_conservation
Ac_325184	II-A	1117	TNNN	known_expected
Ac_325185	I-B	66	CCN	known_expected
Ac_325186	I-C	267	TC	known_expected
Ac_325188	V-A	215	TTNN	known_expected
Ac_32519	II-A	1110	NA	no_conservation
Ac_325193	Unknown	2837	AATN	new
Ac_325195	V-A	210	TTNN	known_expected
Ac_325196	I-C	30	TCN	known_expected
Ac_325198	Unknown	30	NA	no_conservation
Ac_325199	I-B	10442	NA	no_conservation
Ac_32520	I-C	478	TC	known_expected
Ac_325201	II-B	223	CCNN	known_expected
Ac_325203	I-C	37281	NA	no_conservation
Ac_325205	I-C	89	TCNN	new
Ac_325206	Unknown	361	AAN	known_maybe
Ac_32521	Unknown	128	NA	no_conservation
Ac_325210	I-C	3928	NA	no_conservation
Ac_325211	III-A	353	NA	no_conservation
Ac_325213	II-A	44	NA	no_conservation
Ac_325215	I-C	39	TC	known_expected
Ac_325216	Unknown	1771	TTN	known_maybe
Ac_325217	V-F1	29	CCNN	known_other
Ac_325224	I-C	421	TC	known_expected
Ac_325227	I-C	197	TC	known_expected
Ac_325228	Unknown	27	CNNA	new
Ac_325230	III-A	81	NA	no_conservation
Ac_325233	I-C	70	TNAC	new
Ac_325236	I-E	2599	AAN	known_expected
Ac_325237	Unknown	1208	TTN	known_maybe
Ac_325238	Unknown	592	CTNN	new
Ac_325239	I-B	738	CCN	known_expected
Ac_325240	I-B	43	CCN	known_expected
Ac_325241	Unknown	16668	NA	no_conservation
Ac_325242	I-C	3214	NA	no_conservation
Ac_325243	II-C	897	TNN	known_expected
Ac_325244	I-C	246	NCTN	new
Ac_325246	Unknown	13	NA	too_conserved
Ac_325248	I-C	1045	NA	no_conservation
Ac_32525	I-B	2485	CCN	known_expected
Ac_325251	Unknown	26	TTNN	known_maybe
Ac_325252	I-F	8316	CCN	known_expected
Ac_325253	I-C	61	TTN	known_expected
Ac_325254	I-C	1236	NA	no_conservation
Ac_325256	I-C	282	NTNC	new
Ac_325257	I-C	3578	GTNN	known_other
Ac_32526	I-B	5580	CCN	known_expected
Ac_325263	Unknown	331	NA	no_conservation
Ac_325265	II-C	50	TNN	known_expected
Ac_325268	Unknown	30	NA	too_conserved
Ac_32527	II-A	1488	NA	no_conservation
Ac_325270	Unknown	159	NA	no_conservation
Ac_325272	Unknown	30	NA	too_conserved
Ac_325274	I-C	108	TC	known_expected
Ac_325277	I-B	279	CC	known_other
Ac_32528	II-C	4053	NA	no_conservation
Ac_325280	Unknown	33	NA	no_conservation
Ac_325283	Unknown	653	NA	no_conservation
Ac_325286	Unknown	6083	NA	no_conservation
Ac_325288	I-C	1130	TC	known_expected
Ac_325289	Unknown	317	NA	no_conservation
Ac_32529	I-E	252	AA	known_expected
Ac_325290	I-C	789	TTN	known_expected
Ac_325297	I-C	157	TCN	known_expected
Ac_325298	V-A	11	TTN	known_expected
Ac_325304	Unknown	7298	CCN	known_maybe
Ac_325306	I-C	4736	TCN	known_expected
Ac_325309	I-B	11039	CCNN	known_expected
Ac_325310	I-C	745	NA	no_conservation
Ac_325311	Unknown	422	NTGN	new
Ac_325312	I-C	4767	TCN	known_expected
Ac_325313	Unknown	394	NA	no_conservation
Ac_325317	I-C	165	TC	known_expected
Ac_325323	Unknown	1632	NA	no_conservation
Ac_325326	I-C	281	TC	known_expected
Ac_325327	Unknown	110	CCNN	known_maybe
Ac_325328	I-C	819	NA	no_conservation
Ac_325329	II-C	185	AAN	known_other
Ac_325331	III-A	349	NA	no_conservation
Ac_325332	I-C	1335	NA	no_conservation
Ac_325334	I-C	2958	NCTN	new
Ac_325335	Unknown	672	NA	no_conservation
Ac_325340	II-A	2339	TNNN	known_expected
Ac_325341	II-A	143	TNNN	known_expected
Ac_325342	Unknown	341	NA	no_conservation
Ac_325344	Unknown	39	NA	no_conservation
Ac_325346	I-E	31	ANG	known_expected
Ac_325350	Unknown	83	TC	known_maybe
Ac_325357	II-A	59	NA	too_conserved
Ac_325358	Unknown	15	TTN	known_maybe
Ac_32536	I-B	285	CCN	known_expected
Ac_325364	Unknown	76	NA	no_conservation
Ac_325366	II-C	446	TNNNN	known_expected
Ac_325368	I-F	158	NA	no_conservation
Ac_325369	Unknown	129	TTN	known_maybe
Ac_32537	I-B	74	CCN	known_expected
Ac_325370	Unknown	5551	AANN	new
Ac_325371	I-C	2022	TCN	known_expected
Ac_325374	I-C	319	NA	no_conservation
Ac_325376	I-C	1081	TCN	known_expected
Ac_325377	Unknown	525	TC	known_maybe
Ac_325378	I-C	41	TTN	known_expected
Ac_325379	I-B	4698	NA	no_conservation
Ac_325381	I-B	406	TCNT	new
Ac_325383	I-C	2008	TTN	known_expected
Ac_325387	Unknown	42	TNTN	new
Ac_325388	Unknown	255	TCN	known_maybe
Ac_32539	Unknown	28	NA	no_conservation
Ac_325391	Unknown	74	NA	no_conservation
Ac_325392	Unknown	80	NA	no_conservation
Ac_325393	III-D	42	NA	no_conservation
Ac_325394	Unknown	807	CCNN	known_maybe
Ac_32540	V-A	82	TNTN	new
Ac_325401	Unknown	118	NA	no_conservation
Ac_325404	I-C	18330	TCN	known_expected
Ac_325405	Unknown	1219	NA	no_conservation
Ac_325406	I-C	6189	TCN	known_expected
Ac_325412	I-B	3736	CCN	known_expected
Ac_325413	II-C	29	TNNN	known_other
Ac_325414	Unknown	1131	NA	no_conservation
Ac_325418	II-C	615	TNNNN	known_expected
Ac_325420	III-A	115	NA	no_conservation
Ac_325421	I-C	80	TTN	known_expected
Ac_325423	Unknown	169	NA	no_conservation
Ac_325426	I-B	11497	CCN	known_expected
Ac_32543	Unknown	37	TC	known_maybe
Ac_325433	Unknown	144	CCN	known_maybe
Ac_325437	I-C	44506	NA	no_conservation
Ac_325441	I-C	124	TC	known_expected
Ac_325442	Unknown	3345	CCN	known_maybe
Ac_32545	I-C	22	TC	known_expected
Ac_325450	I-C	793	TCNT	new
Ac_325453	II-C	18	TN	known_expected
Ac_325457	III-D	32	TTN	known_other
Ac_32546	II-C	23	TNN	known_expected
Ac_325461	Unknown	80	NA	no_conservation
Ac_325462	Unknown	369	NA	no_conservation
Ac_325464	I-C	8140	TNNC	new
Ac_325465	II-C	826	TNN	known_expected
Ac_325466	II-C	178	NA	no_conservation
Ac_325467	Unknown	424	AAGN	new
Ac_325468	I-C	78	TTN	known_expected
Ac_325469	Unknown	18	NA	no_conservation
Ac_32547	II-A	31364	TNNN	known_expected
Ac_325473	III-A	6263	NA	no_conservation
Ac_325479	I-C	179	NA	no_conservation
Ac_32548	Unknown	29	NA	no_conservation
Ac_325480	III-A	434	NA	no_conservation
Ac_325482	I-C	17	NA	too_conserved
Ac_325485	III-B	394	AA	known_other
Ac_325486	I-C	2932	NA	no_conservation
Ac_325488	II-A	57	TNNN	known_expected
Ac_325489	I-C	7042	TTN	known_expected
Ac_325490	II-A	93	NA	no_conservation
Ac_325492	I-C	26	TC	known_expected
Ac_325493	I-C	3066	TC	known_expected
Ac_325496	I-C	171	NA	no_conservation
Ac_325497	II-C	258	NA	no_conservation
Ac_325499	I-C	12051	TCN	known_expected
Ac_325500	Unknown	45	NA	no_conservation
Ac_325501	Unknown	98	AA	known_maybe
Ac_325502	Unknown	99	CCN	known_maybe
Ac_325505	II-C	3753	TNN	known_expected
Ac_325507	I-C	360	TC	known_expected
Ac_325509	Unknown	2940	CCN	known_maybe
Ac_325511	Unknown	603	CCN	known_maybe
Ac_325512	II-A	10	NA	too_conserved
Ac_325513	I-C	18	TCN	known_expected
Ac_325515	I-G	10	NTAN	new
Ac_325519	Unknown	41	TC	known_maybe
Ac_32552	III-A	218	NA	no_conservation
Ac_325520	II-A	32	NA	no_conservation
Ac_325522	Unknown	288	NA	no_conservation
Ac_325523	V-J	241	NA	no_conservation
Ac_325525	Unknown	236	NA	no_conservation
Ac_325526	I-C	263	GTN	known_other
Ac_325527	I-C	2796	TTN	known_expected
Ac_325528	V-F1	15	NA	too_conserved
Ac_32553	I-E	13	AAC	known_expected
Ac_325531	Unknown	121	NA	no_conservation
Ac_325533	I-B	331	TCAN	new
Ac_325537	Unknown	367	NA	no_conservation
Ac_325538	III-A	12999	CC	known_other
Ac_325544	III-A	15	TC	known_other
Ac_325548	I-C	26	TTN	known_expected
Ac_32555	Unknown	35	NA	no_conservation
Ac_325550	I-E	22	AAN	known_expected
Ac_325553	Unknown	77	NA	no_conservation
Ac_325558	I-C	28030	TCN	known_expected
Ac_32556	VI-B1	15	NA	no_conservation
Ac_325562	I-C	3874	GTNN	known_other
Ac_325563	I-B	19	NA	no_conservation
Ac_325565	Unknown	15	NA	no_conservation
Ac_325568	III-A	29	NA	no_conservation
Ac_325569	II-A	106	NA	no_conservation
Ac_32557	Unknown	528	TCNN	new
Ac_325571	Unknown	443	CTNN	new
Ac_325579	I-G	69	TTN	known_expected
Ac_32558	II-C	1961	NA	no_conservation
Ac_325591	I-C	21	TTN	known_expected
Ac_325592	I-C	80	TTN	known_expected
Ac_325593	Unknown	368	NA	no_conservation
Ac_325599	I-A	104	CCNN	known_expected
Ac_325600	II-C	50	NA	no_conservation
Ac_325601	I-A	466	CCNN	known_expected
Ac_325604	I-C	213	TCN	known_expected
Ac_325607	Unknown	46	NNCG	new
Ac_325610	I-C	32	TC	known_expected
Ac_325613	I-B	154	CCN	known_expected
Ac_325619	I-F	221	CC	known_expected
Ac_32562	Unknown	152	NA	no_conservation
Ac_325628	I-C	27	TCN	known_expected
Ac_325640	I-G	37	TTN	known_expected
Ac_325641	I-C	128	TCN	known_expected
Ac_325643	I-C	392	TCN	known_expected
Ac_325648	Unknown	253	NA	no_conservation
Ac_325652	I-C	249	TC	known_expected
Ac_325653	I-C	20	TC	known_expected
Ac_32566	I-B	1809	CCN	known_expected
Ac_325663	I-A	603	CCNN	known_expected
Ac_325664	I-C	79	TC	known_expected
Ac_325667	Unknown	14	NA	too_conserved
Ac_325669	III-A	822	CCN	known_other
Ac_32567	I-C	335	TCN	known_expected
Ac_325670	I-G	283	TTN	known_expected
Ac_325673	Unknown	10	TTN	known_maybe
Ac_325674	I-E	24	TC	known_other
Ac_325675	Unknown	180	CCN	known_maybe
Ac_325676	Unknown	55	CCN	known_maybe
Ac_325677	I-E	22	AATN	new
Ac_325678	I-C	160	TCN	known_expected
Ac_32568	I-E	2770	AA	known_expected
Ac_325683	Unknown	132	AA	known_maybe
Ac_325689	I-A	1374	CCN	known_expected
Ac_32569	I-F	10	CC	known_expected
Ac_325697	Unknown	31	CCN	known_maybe
Ac_325698	I-C	10	TCNN	new
Ac_32571	Unknown	587	AAN	known_maybe
Ac_325711	Unknown	64	NA	no_conservation
Ac_325715	Unknown	240	NA	no_conservation
Ac_325724	Unknown	43	NA	no_conservation
Ac_32573	II-C	167	NA	no_conservation
Ac_325730	I-G	344	TTN	known_expected
Ac_325732	Unknown	10	AAN	known_maybe
Ac_325734	Unknown	61	NA	no_conservation
Ac_325735	I-G	84	TTN	known_expected
Ac_325737	Unknown	20	AA	known_maybe
Ac_32574	II-C	529	TNN	known_expected
Ac_325743	I-A	307	CCN	known_expected
Ac_325745	Unknown	39	NA	no_conservation
Ac_325746	I-C	59	NA	no_conservation
Ac_325751	I-E	44	AA	known_expected
Ac_325752	I-C	117	TC	known_expected
Ac_325753	Unknown	167	CCN	known_maybe
Ac_325754	I-B	11	CCN	known_expected
Ac_325755	II-C	868	NA	no_conservation
Ac_325756	I-C	229	TC	known_expected
Ac_32576	II-C	10974	NA	no_conservation
Ac_325760	Unknown	254	TTNN	known_maybe
Ac_325767	I-F	374	CC	known_expected
Ac_32577	III-A	3345	NA	no_conservation
Ac_325775	I-G	22	TTNN	known_other
Ac_325778	I-G	10	TTN	known_expected
Ac_32578	II-A	874	TNNN	known_expected
Ac_32579	I-E	406	AA	known_expected
Ac_325795	II-C	281	NA	no_conservation
Ac_32580	III-A	637	NA	no_conservation
Ac_325802	Unknown	26	CCNN	known_maybe
Ac_325805	Unknown	154	TC	known_maybe
Ac_325808	Unknown	109	TCN	known_maybe
Ac_32581	I-C	2242	TC	known_expected
Ac_325813	I-F	339	CC	known_expected
Ac_325814	I-E	13	AAC	known_expected
Ac_325817	Unknown	50	NA	no_conservation
Ac_325820	I-F	64	NA	no_conservation
Ac_325825	Unknown	5566	NA	no_conservation
Ac_325827	I-E	17	AA	known_expected
Ac_325829	I-F	1496	CCN	known_expected
Ac_325831	II-A	46	CNN	known_expected
Ac_325841	Unknown	14	NA	no_conservation
Ac_325852	II-C	428	NA	no_conservation
Ac_325853	Unknown	134	NNCA	new
Ac_32586	Unknown	34	NA	no_conservation
Ac_325861	II-A	50	NA	too_conserved
Ac_325862	Unknown	30	GTN	known_maybe
Ac_325869	Unknown	19	GTN	known_maybe
Ac_325872	Unknown	571	NTNA	new
Ac_325873	Unknown	39	TC	known_maybe
Ac_325874	I-D	51	TTNN	known_other
Ac_32589	I-E	1515	AA	known_expected
Ac_325891	Unknown	12	CCN	known_maybe
Ac_325894	I-A	22	CCN	known_expected
Ac_32591	Unknown	19	NA	no_conservation
Ac_325912	IV-A1	28	NNCG	new
Ac_325919	I-D	11	NA	too_conserved
Ac_32592	I-C	358	TTN	known_expected
Ac_325922	Unknown	79	NA	no_conservation
Ac_325929	I-C	27	TC	known_expected
Ac_32593	V-A	2183	TTN	known_expected
Ac_325930	Unknown	165	NA	no_conservation
Ac_325936	II-C	252	NA	no_conservation
Ac_32596	Unknown	7617	NA	no_conservation
Ac_32597	I-C	421	TC	known_expected
Ac_325976	I-C	38	TC	known_expected
Ac_325979	I-C	237	TC	known_expected
Ac_32598	I-C	3306	TC	known_expected
Ac_325980	Unknown	22	TC	known_maybe
Ac_325984	Unknown	20	NGCN	new
Ac_32599	II-C	9578	TNN	known_expected
Ac_325994	I-A	794	CCN	known_expected
Ac_325996	Unknown	154	CCN	known_maybe
Ac_325997	Unknown	35	CCN	known_maybe
Ac_325998	Unknown	14	NA	no_conservation
Ac_326005	II-C	775	NA	no_conservation
Ac_326008	Unknown	12	GTN	known_maybe
Ac_326011	Unknown	26	NA	no_conservation
Ac_32602	II-C	16	NNCN	new
Ac_326037	II-A	4176	TNNN	known_expected
Ac_326038	I-G	22	NA	no_conservation
Ac_326042	Unknown	51	AA	known_maybe
Ac_326048	I-D	57	TTN	known_other
Ac_326049	I-E	53	AAN	known_expected
Ac_326053	I-G	314	NA	no_conservation
Ac_326054	Unknown	15	TTN	known_maybe
Ac_326055	Unknown	15	NA	no_conservation
Ac_32606	II-A	33	TNNN	known_expected
Ac_326068	Unknown	37	TTNN	known_maybe
Ac_326069	I-E	14	AAGC	new
Ac_32607	Unknown	567	AAN	known_maybe
Ac_326074	I-C	88	TTN	known_expected
Ac_326075	I-G	55	TTNN	known_other
Ac_326078	I-D	81	GTN	known_expected
Ac_326079	IV-A2	25	CC	known_other
Ac_32608	I-B	1423	CCN	known_expected
Ac_326110	I-C	14	NA	too_conserved
Ac_326111	III-F	17	NA	no_conservation
Ac_326118	Unknown	26	NA	no_conservation
Ac_326119	Unknown	77	AA	known_maybe
Ac_326120	Unknown	15	NNTG	new
Ac_326121	I-E	70	NA	no_conservation
Ac_326126	Unknown	188	NA	no_conservation
Ac_326127	Unknown	16	NA	no_conservation
Ac_32613	III-A	53	NA	no_conservation
Ac_326137	Unknown	24	CCN	known_maybe
Ac_326138	Unknown	1132	AACN	new
Ac_32614	Unknown	118	TANN	new
Ac_32616	Unknown	59	TTN	known_maybe
Ac_326161	Unknown	14	NNCA	new
Ac_326170	I-B	27	NCAT	new
Ac_326172	III-B	79	NA	no_conservation
Ac_326176	Unknown	27	TC	known_maybe
Ac_326179	I-C	479	NA	no_conservation
Ac_32618	V-A	23	NA	too_conserved
Ac_326182	Unknown	11	ANG	known_maybe
Ac_326185	Unknown	12	NA	too_conserved
Ac_32619	Unknown	22017	NA	no_conservation
Ac_326192	I-G	10	TTN	known_expected
Ac_326197	I-B	70	NA	too_conserved
Ac_32620	II-C	14476	NA	no_conservation
Ac_326207	II-C	33	TN	known_expected
Ac_32621	II-C	5597	NA	no_conservation
Ac_326218	I-C	13	TC	known_expected
Ac_32622	III-A	554	NA	no_conservation
Ac_326224	I-C	15	TC	known_expected
Ac_326226	II-C	71	TNN	known_expected
Ac_326228	II-C	14	TNNN	known_other
Ac_32623	II-B	117	CCN	known_expected
Ac_326230	I-E	25	NA	no_conservation
Ac_326236	I-E	25	NA	too_conserved
Ac_32625	Unknown	3534	AA	known_maybe
Ac_32628	V-A	79	TTN	known_expected
Ac_326290	Unknown	12	AAN	known_maybe
Ac_326292	Unknown	21	ANG	known_maybe
Ac_326306	Unknown	32	NA	no_conservation
Ac_326309	Unknown	165	NA	no_conservation
Ac_326324	III-B	211	NA	no_conservation
Ac_326331	Unknown	33	GTN	known_maybe
Ac_326337	III-B	42	NA	no_conservation
Ac_326343	I-A	64	NATN	new
Ac_32637	II-A	29	TNNN	known_expected
Ac_326383	Unknown	10	CC	known_maybe
Ac_326384	I-G	25	TTN	known_expected
Ac_326385	I-E	32	AAN	known_expected
Ac_32639	II-C	4459	NA	no_conservation
Ac_326390	I-E	67	AAN	known_expected
Ac_326395	I-C	14	TTN	known_expected
Ac_326404	I-E	74	AAN	known_expected
Ac_32641	II-A	12	NA	too_conserved
Ac_32642	II-A	64	TNNN	known_expected
Ac_326429	Unknown	11	TC	known_maybe
Ac_32643	Unknown	14	TTNN	known_maybe
Ac_32644	Unknown	70	TC	known_maybe
Ac_326443	Unknown	14	TC	known_maybe
Ac_326449	I-E	53	AAN	known_expected
Ac_32645	I-E	975	AA	known_expected
Ac_326452	I-A	17	CCN	known_expected
Ac_32646	I-E	7657	AAN	known_expected
Ac_326464	I-C	691	TC	known_expected
Ac_326465	I-C	35	TTN	known_expected
Ac_326466	Unknown	702	TTN	known_maybe
Ac_326467	Unknown	12	TCN	known_maybe
Ac_326468	Unknown	180	NA	no_conservation
Ac_326471	I-C	2125	TC	known_expected
Ac_326473	I-C	344	TC	known_expected
Ac_326477	I-E	212	AAN	known_expected
Ac_326481	Unknown	158	NA	no_conservation
Ac_326485	I-E	1786	AA	known_expected
Ac_326486	I-C	141	NCTN	new
Ac_326488	I-C	354	TC	known_expected
Ac_32649	I-E	8517	AAN	known_expected
Ac_326492	I-C	69	TC	known_expected
Ac_326494	III-A	32	NGNA	new
Ac_326496	I-C	349	TC	known_expected
Ac_326497	I-E	95	AAN	known_expected
Ac_326499	Unknown	34	NA	no_conservation
Ac_32650	Unknown	17524	AA	known_maybe
Ac_326503	I-C	2795	TC	known_expected
Ac_326506	I-C	265	NA	too_conserved
Ac_326507	I-C	96	TC	known_expected
Ac_326520	I-G	123	NA	no_conservation
Ac_326524	I-G	14	TTN	known_expected
Ac_32653	Unknown	46	AAN	known_maybe
Ac_326537	Unknown	16	CCN	known_maybe
Ac_326538	I-F	606	CC	known_expected
Ac_326539	I-G	13	TTN	known_expected
Ac_32654	Unknown	365	NA	no_conservation
Ac_32656	V-F1	50	NA	no_conservation
Ac_326561	Unknown	29	NA	no_conservation
Ac_326567	I-C	64	TC	known_expected
Ac_326568	III-D	116	NA	no_conservation
Ac_326569	II-C	744	NA	no_conservation
Ac_326570	II-C	92	TN	known_expected
Ac_326571	Unknown	336	NA	no_conservation
Ac_326579	I-C	245	TTN	known_expected
Ac_32658	I-E	4769	AA	known_expected
Ac_326580	I-B	456	TCN	known_expected
Ac_326581	Unknown	15	CCN	known_maybe
Ac_326583	Unknown	271	NA	no_conservation
Ac_326588	I-C	686	TC	known_expected
Ac_32659	Unknown	114	NA	no_conservation
Ac_326591	II-C	594	TNN	known_expected
Ac_326592	V-A	250	TTN	known_expected
Ac_326595	Unknown	633	NA	no_conservation
Ac_326599	Unknown	138	NA	no_conservation
Ac_32660	III-D	1750	NA	no_conservation
Ac_326601	I-C	1380	CTNN	new
Ac_326603	I-B	23	CCN	known_expected
Ac_326609	II-C	58	TNN	known_expected
Ac_326610	Unknown	42	CCN	known_maybe
Ac_326615	I-C	362	TC	known_expected
Ac_326618	Unknown	27	CCN	known_maybe
Ac_32662	VI-B1	286	NA	no_conservation
Ac_326621	VI-C	10	CCN	known_other
Ac_326622	VI-C	215	CCN	known_other
Ac_326624	V-F1	122	TC	known_other
Ac_326626	V-F1	16	TCN	known_other
Ac_326636	Unknown	2482	NA	no_conservation
Ac_326637	Unknown	150	CCN	known_maybe
Ac_326638	Unknown	228	NA	no_conservation
Ac_326639	I-C	662	TTNN	known_other
Ac_326640	II-C	304	TNN	known_expected
Ac_326643	I-E	31	AAN	known_expected
Ac_32665	Unknown	3221	NA	no_conservation
Ac_326650	I-C	236	NA	no_conservation
Ac_326651	I-C	76	NA	no_conservation
Ac_326652	Unknown	17	NCTN	new
Ac_326654	Unknown	1447	NA	no_conservation
Ac_326659	I-C	586	TCN	known_expected
Ac_32666	Unknown	826	NA	no_conservation
Ac_32668	I-C	7151	NCTN	new
Ac_32669	II-A	88	TNNN	known_expected
Ac_32670	II-A	822	TNNN	known_expected
Ac_32673	I-C	9255	NCTN	new
Ac_32674	II-A	1182	NA	no_conservation
Ac_32676	I-C	235	TC	known_expected
Ac_32677	Unknown	1478	NA	no_conservation
Ac_32678	Unknown	141	NA	no_conservation
Ac_32679	II-A	228	NA	no_conservation
Ac_32680	II-A	53	NA	no_conservation
Ac_32682	Unknown	48	NA	no_conservation
Ac_32683	II-A	39	TNNNN	known_expected
Ac_32684	II-A	14	TNNN	known_expected
Ac_326848	Unknown	31	NA	no_conservation
Ac_32685	Unknown	47	NA	no_conservation
Ac_32686	II-A	19	TNNN	known_expected
Ac_32687	Unknown	154	NA	no_conservation
Ac_32688	Unknown	59	TTN	known_maybe
Ac_32690	Unknown	919	CTNN	new
Ac_326904	II-C	31	TNN	known_expected
Ac_326906	Unknown	63	AA	known_maybe
Ac_326908	Unknown	74	AAN	known_maybe
Ac_32691	I-C	884	NNCT	new
Ac_32692	II-A	632	NA	no_conservation
Ac_32693	I-E	1102	AA	known_expected
Ac_32696	I-F	54	NA	no_conservation
Ac_326962	I-A	15	NNCA	new
Ac_326963	I-C	32	TCN	known_expected
Ac_32697	Unknown	10918	NA	no_conservation
Ac_32699	II-A	38	NA	no_conservation
Ac_32700	I-E	491	AA	known_expected
Ac_32701	II-C	39	NA	no_conservation
Ac_327011	I-C	681	TC	known_expected
Ac_327013	II-A	31	GNNN	new
Ac_327015	Unknown	13	TC	known_maybe
Ac_327016	Unknown	152	NA	no_conservation
Ac_327019	II-C	39	TNNNN	known_expected
Ac_32702	Unknown	9159	NA	no_conservation
Ac_327027	Unknown	17	NA	no_conservation
Ac_32703	I-C	9056	NCTN	new
Ac_327030	V-A	40	TTN	known_expected
Ac_32704	V-A	168	TTN	known_expected
Ac_327044	II-A	26	TNNN	known_expected
Ac_327045	V-A	482	TTN	known_expected
Ac_32705	I-E	3122	AA	known_expected
Ac_327053	Unknown	15	NNGG	new
Ac_327056	III-D	43	NA	no_conservation
Ac_32706	II-B	19	ANNN	new
Ac_327061	II-C	16	TNNNN	known_expected
Ac_327067	I-C	67	NCTN	new
Ac_32707	Unknown	12	NA	too_conserved
Ac_327070	Unknown	62	NA	no_conservation
Ac_327075	Unknown	505	NA	no_conservation
Ac_327078	III-D	101	NA	no_conservation
Ac_327079	Unknown	129	NA	no_conservation
Ac_327082	V-A	133	TTN	known_expected
Ac_327086	V-A	47	TTN	known_expected
Ac_327087	I-C	21	TC	known_expected
Ac_32710	Unknown	577	NA	no_conservation
Ac_327103	Unknown	133	NA	no_conservation
Ac_327106	Unknown	46	NA	no_conservation
Ac_327107	I-C	14	TC	known_expected
Ac_32711	I-E	57	AAGN	new
Ac_327115	VI-B1	354	NA	no_conservation
Ac_327116	Unknown	67	NA	no_conservation
Ac_327118	Unknown	10	NA	no_conservation
Ac_327119	II-C	227	NA	no_conservation
Ac_327120	I-C	41	TC	known_expected
Ac_32713	V-A	4281	TTN	known_expected
Ac_327137	V-A	33	TTN	known_expected
Ac_32714	V-A	890	TTN	known_expected
Ac_327142	II-C	155	NA	no_conservation
Ac_327145	Unknown	20	CNTT	new
Ac_327151	Unknown	22	TACN	new
Ac_327155	I-B	221	NA	no_conservation
Ac_32716	II-A	15078	TNNN	known_expected
Ac_327161	I-C	253	TC	known_expected
Ac_327169	Unknown	52	AA	known_maybe
Ac_327172	I-E	193	ANG	known_expected
Ac_327176	Unknown	204	NA	no_conservation
Ac_327179	V-A	156	TTN	known_expected
Ac_327183	I-C	26	NA	no_conservation
Ac_327184	V-A	81	TTNN	known_expected
Ac_32719	I-C	1055	NA	no_conservation
Ac_327193	Unknown	16	NA	no_conservation
Ac_327194	Unknown	40	NA	no_conservation
Ac_327195	V-A	116	TTN	known_expected
Ac_327198	III-D	13	NA	no_conservation
Ac_32720	I-C	8408	NA	no_conservation
Ac_327201	II-C	12	NA	too_conserved
Ac_327208	V-A	15	TTN	known_expected
Ac_327210	I-C	48	TCN	known_expected
Ac_32722	Unknown	64	NA	no_conservation
Ac_327223	II-A	23	NA	no_conservation
Ac_32723	Unknown	5081	NCTN	new
Ac_327232	I-C	54	TCN	known_expected
Ac_327236	I-E	19	AAN	known_expected
Ac_327239	I-C	27	TTN	known_expected
Ac_32724	Unknown	45	NA	no_conservation
Ac_327240	V-A	174	TTN	known_expected
Ac_327243	Unknown	11	NA	too_conserved
Ac_327248	II-C	42	NA	no_conservation
Ac_32725	Unknown	177	NA	no_conservation
Ac_327251	V-A	23	TTN	known_expected
Ac_327254	I-B	131	NA	no_conservation
Ac_327255	Unknown	59	CCN	known_maybe
Ac_32726	Unknown	89	NA	no_conservation
Ac_327263	III-D	48	NA	no_conservation
Ac_327266	III-D	23	NA	too_conserved
Ac_327267	I-C	20	TTN	known_expected
Ac_32727	II-A	18	TTN	known_other
Ac_327271	I-C	174	TCN	known_expected
Ac_327272	I-C	231	GTN	known_other
Ac_32728	Unknown	46	NA	no_conservation
Ac_327282	I-C	279	CTNN	new
Ac_327298	II-C	13	CNN	known_other
Ac_327302	II-A	143	CNN	known_expected
Ac_327308	I-E	143	AAGN	new
Ac_32732	II-A	872	TNNN	known_expected
Ac_327320	II-C	10	TNNNN	known_expected
Ac_327325	I-C	14	TC	known_expected
Ac_327327	V-A	20	TC	known_other
Ac_327336	Unknown	45	NA	no_conservation
Ac_32734	Unknown	10	NA	no_conservation
Ac_327340	Unknown	197	NA	no_conservation
Ac_327341	I-C	54	TC	known_expected
Ac_327346	Unknown	48	NA	no_conservation
Ac_32735	II-A	30	TNNN	known_expected
Ac_327351	II-C	127	TNNN	known_other
Ac_327354	III-D	237	NA	no_conservation
Ac_32736	Unknown	21	TNTN	new
Ac_32737	II-B	79	NA	no_conservation
Ac_327372	Unknown	10	NA	no_conservation
Ac_327375	VI-B1	28	NA	too_conserved
Ac_327381	Unknown	36	NA	no_conservation
Ac_327386	II-A	12	TNNNN	known_expected
Ac_327389	Unknown	125	NA	no_conservation
Ac_32739	I-B	1125	CCN	known_expected
Ac_327393	I-C	17	TC	known_expected
Ac_327398	Unknown	33	NA	no_conservation
Ac_327405	Unknown	19	NA	no_conservation
Ac_327408	I-B	174	CCN	known_expected
Ac_32742	Unknown	27	ACNN	new
Ac_327426	Unknown	255	NA	no_conservation
Ac_327433	Unknown	217	NA	no_conservation
Ac_327434	V-A	32	AAN	known_other
Ac_327438	Unknown	62	NA	no_conservation
Ac_327439	I-B	554	CCN	known_expected
Ac_327442	V-A	17	NA	no_conservation
Ac_327448	V-F1	17	GTNN	known_other
Ac_327454	Unknown	22	NA	no_conservation
Ac_327455	V-F1	18	NA	too_conserved
Ac_32746	I-C	51	NA	no_conservation
Ac_327463	V-A	95	TTN	known_expected
Ac_327466	V-A	15	TTN	known_expected
Ac_32747	II-A	29	TNNN	known_expected
Ac_327471	Unknown	10	TANN	new
Ac_327472	Unknown	245	NA	no_conservation
Ac_32748	Unknown	16392	GTN	known_maybe
Ac_327487	Unknown	18	NA	no_conservation
Ac_327489	Unknown	13	NA	too_conserved
Ac_327490	Unknown	115	NNCA	new
Ac_327491	Unknown	63	AA	known_maybe
Ac_327497	III-D	12	NA	no_conservation
Ac_32750	Unknown	25	TTNN	known_maybe
Ac_327501	Unknown	10	NNCG	new
Ac_327502	I-B	48	CCN	known_expected
Ac_327508	V-A	53	TTN	known_expected
Ac_32751	Unknown	58	NA	no_conservation
Ac_327516	I-B	22	NNCA	new
Ac_327517	V-A	30	NA	no_conservation
Ac_327520	Unknown	17	NA	no_conservation
Ac_327524	I-C	62	TC	known_expected
Ac_327528	Unknown	12	NA	too_conserved
Ac_327530	Unknown	39	NA	no_conservation
Ac_327535	Unknown	17	NA	too_conserved
Ac_327539	II-A	27	NA	no_conservation
Ac_327545	Unknown	109	NA	no_conservation
Ac_327547	V-A	24	NA	no_conservation
Ac_327551	V-A	18	TTN	known_expected
Ac_327552	I-C	216	TTNN	known_other
Ac_327553	Unknown	178	AAGN	new
Ac_32756	Unknown	14	NA	no_conservation
Ac_327567	Unknown	14	NA	too_conserved
Ac_327568	Unknown	12	NA	no_conservation
Ac_327574	I-C	56	TNAT	new
Ac_327584	Unknown	25	NA	no_conservation
Ac_327588	I-C	292	TC	known_expected
Ac_327589	Unknown	42	NA	no_conservation
Ac_327597	II-C	40	NA	no_conservation
Ac_327607	I-C	36	TC	known_expected
Ac_327608	Unknown	151	NA	no_conservation
Ac_32761	II-A	75	NA	no_conservation
Ac_327611	Unknown	29	NA	no_conservation
Ac_327618	Unknown	27	NA	no_conservation
Ac_327622	Unknown	109	NA	no_conservation
Ac_327629	Unknown	146	AAN	known_maybe
Ac_32763	V-A	204	TTN	known_expected
Ac_327631	II-A	112	NA	no_conservation
Ac_327638	III-D	68	NA	no_conservation
Ac_32764	Unknown	67	TTNN	known_maybe
Ac_327644	I-E	49	NA	no_conservation
Ac_32765	I-C	48	TC	known_expected
Ac_327654	Unknown	13	NA	too_conserved
Ac_32766	II-A	581	TNNN	known_expected
Ac_32768	V-A	3284	TTN	known_expected
Ac_327681	Unknown	18	NA	no_conservation
Ac_327688	Unknown	37	NA	no_conservation
Ac_327697	I-E	38	AAN	known_expected
Ac_32770	I-C	12575	TC	known_expected
Ac_327700	Unknown	54	CCN	known_maybe
Ac_32771	I-C	323	TCN	known_expected
Ac_327712	V-A	18	NA	too_conserved
Ac_32772	I-C	2507	TC	known_expected
Ac_32773	II-A	801	TNNN	known_expected
Ac_327731	I-B	126	NA	no_conservation
Ac_327733	V-A	33	TTN	known_expected
Ac_327734	II-C	11	TN	known_expected
Ac_327736	I-C	19	TCN	known_expected
Ac_327737	Unknown	15	TCN	known_maybe
Ac_32774	Unknown	32	NA	no_conservation
Ac_327743	Unknown	17	NA	no_conservation
Ac_327744	III-D	10	NA	no_conservation
Ac_32775	II-A	77	TNNN	known_expected
Ac_32776	II-A	539	TNNN	known_expected
Ac_327761	Unknown	36	TCGC	new
Ac_327764	Unknown	1726	TCN	known_maybe
Ac_327765	I-C	152	TTNN	known_other
Ac_327767	V-A	10	TTNN	known_expected
Ac_327773	Unknown	69	NA	no_conservation
Ac_327778	Unknown	237	NNGG	new
Ac_32778	Unknown	161	NA	no_conservation
Ac_327781	I-C	176	TC	known_expected
Ac_327782	I-C	93	TC	known_expected
Ac_327790	V-A	97	NA	no_conservation
Ac_327792	Unknown	77	CCN	known_maybe
Ac_32780	Unknown	705	NA	no_conservation
Ac_327803	I-C	136	TC	known_expected
Ac_327805	II-A	86	GGNN	new
Ac_327808	Unknown	72	NA	no_conservation
Ac_32781	I-C	289	TC	known_expected
Ac_327811	II-C	18	TNNNN	known_expected
Ac_327813	II-A	26	NA	no_conservation
Ac_327817	II-C	250	CNNN	known_other
Ac_327819	II-C	20	TNN	known_expected
Ac_32782	II-A	389	CNN	known_expected
Ac_327820	V-A	109	TTN	known_expected
Ac_327824	Unknown	48	TTNN	known_maybe
Ac_327825	Unknown	21	NA	no_conservation
Ac_327826	Unknown	18	NA	no_conservation
Ac_327829	II-C	111	NA	no_conservation
Ac_32783	II-A	97	TNNN	known_expected
Ac_327831	Unknown	122	NA	no_conservation
Ac_327836	Unknown	287	NA	no_conservation
Ac_327839	I-C	1866	TCN	known_expected
Ac_327840	Unknown	22	NA	no_conservation
Ac_327841	II-C	12	ANNN	new
Ac_327851	Unknown	27	NA	no_conservation
Ac_327854	Unknown	234	NA	no_conservation
Ac_327856	Unknown	15	NA	no_conservation
Ac_32786	III-A	694	NA	no_conservation
Ac_327863	II-C	1680	NA	no_conservation
Ac_327867	II-C	139	TNNNN	known_expected
Ac_327868	II-A	167	NA	no_conservation
Ac_327869	V-A	56	TTN	known_expected
Ac_32787	III-A	55	NA	no_conservation
Ac_327872	Unknown	267	NA	no_conservation
Ac_327873	V-A	26	TTNN	known_expected
Ac_327875	I-C	32	TC	known_expected
Ac_32788	II-A	2715	CNN	known_expected
Ac_327880	I-C	170	TC	known_expected
Ac_327889	Unknown	53	GTN	known_maybe
Ac_327894	Unknown	47	NA	no_conservation
Ac_32790	III-D	17	NA	no_conservation
Ac_327903	Unknown	32	NA	no_conservation
Ac_32791	III-D	59	NA	no_conservation
Ac_327913	III-D	47	NA	no_conservation
Ac_327914	II-C	256	NA	no_conservation
Ac_327915	V-A	47	TNTN	new
Ac_327916	I-C	107	NTNC	new
Ac_327917	Unknown	14	NA	no_conservation
Ac_32792	II-A	3179	TNNN	known_expected
Ac_327923	Unknown	83	TC	known_maybe
Ac_327929	Unknown	120	NA	no_conservation
Ac_32793	II-A	2796	TNNN	known_expected
Ac_327931	V-A	26	NA	no_conservation
Ac_327938	III-D	10	NA	no_conservation
Ac_32794	I-B	900	CCN	known_expected
Ac_327946	Unknown	56	NA	no_conservation
Ac_327947	V-A	10	TNNA	new
Ac_32795	I-B	113	CCN	known_expected
Ac_327950	V-A	60	TNTN	new
Ac_327952	Unknown	11	NA	no_conservation
Ac_32796	I-B	2127	CCNN	known_expected
Ac_327960	V-A	49	NA	no_conservation
Ac_327977	Unknown	29	NA	no_conservation
Ac_32798	II-C	6442	CNN	known_other
Ac_327988	Unknown	19	NA	no_conservation
Ac_327990	Unknown	4591	TCN	known_maybe
Ac_327997	Unknown	31	NA	too_conserved
Ac_32800	III-A	28	NA	no_conservation
Ac_328004	V-A	57	NA	no_conservation
Ac_328009	II-A	28	TNNN	known_expected
Ac_32801	II-C	16407	TNNNN	known_expected
Ac_32802	I-B	422	CCN	known_expected
Ac_328021	I-B	32	NNCA	new
Ac_328028	II-C	21	NA	no_conservation
Ac_32803	V-A	1462	TTN	known_expected
Ac_328032	I-E	16	AAC	known_expected
Ac_328034	Unknown	10	TTN	known_maybe
Ac_328048	Unknown	70	CCN	known_maybe
Ac_32805	III-A	168	NA	no_conservation
Ac_328053	I-B	62	CCN	known_expected
Ac_32806	I-C	267	TC	known_expected
Ac_328060	I-F	37	CCN	known_expected
Ac_328066	I-C	83	TC	known_expected
Ac_32807	I-B	1253	TCN	known_expected
Ac_328070	I-C	104	TCN	known_expected
Ac_328071	Unknown	41	CCN	known_maybe
Ac_328072	V-A	26	TTN	known_expected
Ac_328077	I-C	101	TC	known_expected
Ac_32808	V-A	86	TTN	known_expected
Ac_328088	V-A	141	TTN	known_expected
Ac_32809	III-A	18	NA	no_conservation
Ac_328096	Unknown	13	NA	no_conservation
Ac_328105	Unknown	10	NA	too_conserved
Ac_328106	II-A	51	NA	no_conservation
Ac_32811	I-C	741	TC	known_expected
Ac_32812	Unknown	34	CCN	known_maybe
Ac_328124	II-C	37	NA	no_conservation
Ac_328126	Unknown	147	NA	no_conservation
Ac_32813	IV-A3	391	AAN	known_other
Ac_32814	Unknown	104	NA	no_conservation
Ac_32815	III-A	527	NA	no_conservation
Ac_328154	Unknown	363	NA	no_conservation
Ac_32816	I-C	836	TC	known_expected
Ac_328180	I-E	37	AAN	known_expected
Ac_328181	Unknown	185	CC	known_maybe
Ac_32819	III-A	39	NA	no_conservation
Ac_328196	Unknown	31	NA	no_conservation
Ac_32820	I-B	8352	TCN	known_expected
Ac_328201	I-C	1461	TTN	known_expected
Ac_328207	I-C	44	TC	known_expected
Ac_32821	I-B	13	NA	no_conservation
Ac_328210	Unknown	88	NA	too_conserved
Ac_328213	I-C	23	NTNC	new
Ac_328218	V-A	35	NA	no_conservation
Ac_32822	III-A	2466	NA	no_conservation
Ac_328222	Unknown	28	CCNN	known_maybe
Ac_32823	I-E	1712	AAN	known_expected
Ac_328233	I-C	1489	NCTN	new
Ac_328234	I-C	19	TTN	known_expected
Ac_328236	II-C	201	NA	no_conservation
Ac_328237	II-C	52	NA	no_conservation
Ac_328246	I-C	22	TC	known_expected
Ac_328248	Unknown	10	NA	no_conservation
Ac_32825	I-B	132	NA	no_conservation
Ac_328252	I-C	107	TC	known_expected
Ac_328259	I-C	149	TCN	known_expected
Ac_328262	VI-B1	11	NA	no_conservation
Ac_328268	V-A	92	TTN	known_expected
Ac_328272	I-C	30	GNCA	new
Ac_328274	Unknown	66	NA	too_conserved
Ac_328277	III-D	10	NA	no_conservation
Ac_328279	Unknown	25	NA	no_conservation
Ac_32828	Unknown	404	TC	known_maybe
Ac_328280	I-C	17	TC	known_expected
Ac_32830	III-A	106	NA	no_conservation
Ac_32832	Unknown	492	AAN	known_maybe
Ac_32833	Unknown	43	TNCN	new
Ac_32834	V-A	334	TTN	known_expected
Ac_32835	I-B	1329	CCN	known_expected
Ac_32836	I-B	48	TCN	known_expected
Ac_32840	I-B	3861	TCN	known_expected
Ac_32842	V-A	29	TTN	known_expected
Ac_32843	V-A	77	TTNN	known_expected
Ac_32844	II-A	249	TNNN	known_expected
Ac_32845	II-A	5983	NA	no_conservation
Ac_32847	II-A	2178	CNN	known_expected
Ac_32848	Unknown	147	AAN	known_maybe
Ac_328486	I-C	10	NA	too_conserved
Ac_32849	Unknown	620	NA	no_conservation
Ac_32851	V-A	333	TTN	known_expected
Ac_32852	Unknown	187	NA	no_conservation
Ac_32854	V-A	479	TTN	known_expected
Ac_32855	Unknown	1233	NA	no_conservation
Ac_32856	I-B	4653	CCN	known_expected
Ac_32857	III-D	35	NA	no_conservation
Ac_32858	II-C	585	TNN	known_expected
Ac_328588	I-E	14	NA	no_conservation
Ac_32859	I-B	357	TCN	known_expected
Ac_328599	Unknown	151	TC	known_maybe
Ac_328602	Unknown	357	TCN	known_maybe
Ac_328605	Unknown	13	AAGN	new
Ac_32862	I-B	1769	TCN	known_expected
Ac_32863	II-A	1692	NA	no_conservation
Ac_32865	V-A	34	TTN	known_expected
Ac_32866	I-B	2739	CCN	known_expected
Ac_328661	I-G	125	NA	no_conservation
Ac_32868	II-A	1127	TNNN	known_expected
Ac_32869	II-A	150	CNN	known_expected
Ac_32871	VI-A	16	NA	no_conservation
Ac_32872	II-A	747	TNNN	known_expected
Ac_32873	III-A	1662	NA	no_conservation
Ac_32874	II-A	5241	TNNN	known_expected
Ac_32875	I-B	5339	TCN	known_expected
Ac_328764	I-E	28	NA	no_conservation
Ac_32878	I-E	201	NA	no_conservation
Ac_32879	I-C	103	NA	no_conservation
Ac_328796	I-E	65	NA	no_conservation
Ac_32880	I-C	1835	TTNN	known_other
Ac_32881	II-A	854	TNNN	known_expected
Ac_32882	I-C	1819	TC	known_expected
Ac_328826	I-G	11	GNNG	new
Ac_32883	I-C	10	TTNN	known_other
Ac_32884	III-A	28	AA	known_other
Ac_328858	Unknown	51	TTN	known_maybe
Ac_328859	Unknown	108	CCN	known_maybe
Ac_328860	Unknown	148	CCN	known_maybe
Ac_328863	Unknown	23	CC	known_maybe
Ac_328866	III-D	37	TTN	known_other
Ac_328869	Unknown	302	CCN	known_maybe
Ac_32887	III-D	88	NA	no_conservation
Ac_328870	Unknown	85	TTN	known_maybe
Ac_328873	Unknown	43	TC	known_maybe
Ac_32888	II-A	1500	TNNN	known_expected
Ac_328880	Unknown	18	CCN	known_maybe
Ac_328881	VI-B1	49	NA	no_conservation
Ac_328885	I-E	24	AAN	known_expected
Ac_32889	I-B	2642	TCN	known_expected
Ac_328899	Unknown	265	NA	no_conservation
Ac_32890	III-A	37	NA	too_conserved
Ac_328901	Unknown	749	NA	no_conservation
Ac_32892	I-E	4409	AA	known_expected
Ac_328928	V-A	27	TTN	known_expected
Ac_32893	III-A	82	NA	no_conservation
Ac_32894	II-A	78	TNNN	known_expected
Ac_32895	III-A	298	NA	no_conservation
Ac_32896	Unknown	10925	NA	no_conservation
Ac_328961	Unknown	10	CCN	known_maybe
Ac_32897	III-A	10	NA	too_conserved
Ac_32898	Unknown	23	NA	no_conservation
Ac_328984	I-A	30	NA	no_conservation
Ac_32902	Unknown	4086	AAN	known_maybe
Ac_32903	Unknown	21936	TC	known_maybe
Ac_329037	Unknown	55	NA	no_conservation
Ac_32904	III-A	51	NA	no_conservation
Ac_32905	V-F1	11	TC	known_other
Ac_32906	I-B	3161	TCN	known_expected
Ac_32909	III-D	30	NA	no_conservation
Ac_32910	III-D	35	NA	no_conservation
Ac_32913	I-C	121	NA	no_conservation
Ac_32914	I-C	1290	TC	known_expected
Ac_32915	II-A	1438	TNNN	known_expected
Ac_32917	I-E	117	AA	known_expected
Ac_32918	I-B	7603	CCN	known_expected
Ac_32919	III-A	84	NA	no_conservation
Ac_32920	V-A	941	TTN	known_expected
Ac_32921	II-A	866	CNNN	known_expected
Ac_32922	II-A	4621	TNNN	known_expected
Ac_32923	III-D	44	NA	no_conservation
Ac_329249	I-E	25	NA	too_conserved
Ac_32925	II-A	15	TNNN	known_expected
Ac_32926	I-C	979	TC	known_expected
Ac_32927	I-C	4020	TTNN	known_other
Ac_32928	I-C	236	TTN	known_expected
Ac_32929	III-A	12	NA	no_conservation
Ac_329310	Unknown	126	ANG	known_maybe
Ac_329312	I-E	83	ANG	known_expected
Ac_32932	II-A	54	NNCT	new
Ac_32934	I-C	1107	GTN	known_other
Ac_32935	Unknown	142	NA	no_conservation
Ac_329353	I-A	11	NA	too_conserved
Ac_32936	I-C	2427	TTN	known_expected
Ac_32937	I-C	1761	NA	no_conservation
Ac_329381	II-C	15	NNGN	new
Ac_329383	I-C	17	NA	no_conservation
Ac_32939	Unknown	188	NA	no_conservation
Ac_32940	Unknown	10622	NA	no_conservation
Ac_329409	I-E	11	AAN	known_expected
Ac_32941	III-A	48	NA	no_conservation
Ac_32942	II-A	12349	CNN	known_expected
Ac_32943	I-B	21897	CCN	known_expected
Ac_32945	VI-B1	605	NA	no_conservation
Ac_329459	II-C	289	NA	no_conservation
Ac_32946	I-B	5626	CCN	known_expected
Ac_32947	Unknown	2707	NA	no_conservation
Ac_32948	Unknown	1355	NA	no_conservation
Ac_329486	Unknown	213	NA	too_conserved
Ac_32949	III-A	266	NA	no_conservation
Ac_32950	II-A	2148	CNN	known_expected
Ac_32953	Unknown	8656	CCN	known_maybe
Ac_32954	II-A	22	TNNNN	known_expected
Ac_32955	I-C	876	TTNN	known_other
Ac_32956	II-A	142	TNNN	known_expected
Ac_32957	I-C	10103	TTN	known_expected
Ac_329580	I-E	33	NNAC	new
Ac_32959	V-A	1585	TTN	known_expected
Ac_32960	I-C	1311	TC	known_expected
Ac_32961	Unknown	164	NA	no_conservation
Ac_329612	Unknown	19	NA	no_conservation
Ac_32962	III-A	212	NA	no_conservation
Ac_32963	I-C	686	TC	known_expected
Ac_32965	Unknown	1588	CCNN	known_maybe
Ac_329653	I-G	27	ANG	known_other
Ac_329657	I-G	10	ATGN	new
Ac_32966	II-A	511	TNNN	known_expected
Ac_32967	I-C	1312	NCTT	new
Ac_32968	II-A	3605	TNNN	known_expected
Ac_329690	I-D	20	GTN	known_expected
Ac_32972	I-B	48	TCN	known_expected
Ac_329738	I-D	10	TNTN	new
Ac_32974	II-A	13	TNNN	known_expected
Ac_32975	I-B	2648	CCN	known_expected
Ac_329757	I-G	354	TTN	known_expected
Ac_32976	III-A	107	NA	no_conservation
Ac_329763	I-E	21	NA	no_conservation
Ac_329774	I-G	12	NA	too_conserved
Ac_32978	Unknown	157	CC	known_maybe
Ac_329797	I-G	16	ANG	known_other
Ac_329818	I-G	18	TTN	known_expected
Ac_32982	III-A	13	NA	no_conservation
Ac_32983	Unknown	370	NCTN	new
Ac_329838	I-G	34	NA	no_conservation
Ac_329846	Unknown	13	NA	no_conservation
Ac_329856	Unknown	42	NA	no_conservation
Ac_32986	V-A	32	TTN	known_expected
Ac_32987	Unknown	1151	NA	no_conservation
Ac_32989	Unknown	11	NA	no_conservation
Ac_329909	I-C	10	NA	too_conserved
Ac_32991	I-C	101	GTNN	known_other
Ac_32992	II-A	45	TNNNN	known_expected
Ac_329930	I-A	43	TCN	known_other
Ac_32994	Unknown	11	NA	no_conservation
Ac_329940	Unknown	17	NA	too_conserved
Ac_329956	Unknown	665	CC	known_maybe
Ac_32996	II-A	485	TNNN	known_expected
Ac_329969	II-C	381	NA	no_conservation
Ac_32997	I-C	5397	NNTT	new
Ac_329978	Unknown	27	NA	too_conserved
Ac_32998	I-C	1210	NCTT	new
Ac_33000	Unknown	22	TCN	known_maybe
Ac_330000	I-B	11	CCN	known_expected
Ac_330007	II-C	56	NA	no_conservation
Ac_33001	I-B	1158	CCN	known_expected
Ac_33002	Unknown	457	NA	no_conservation
Ac_33003	I-C	96	TC	known_expected
Ac_330032	II-A	124	NA	no_conservation
Ac_330044	I-C	25	TCN	known_expected
Ac_330053	Unknown	84	NA	no_conservation
Ac_330073	I-C	63	NA	no_conservation
Ac_330076	I-C	50	TC	known_expected
Ac_33008	II-A	4658	NA	no_conservation
Ac_33009	II-A	161	TNNN	known_expected
Ac_33010	II-A	221	TNNN	known_expected
Ac_33012	I-C	123	NCTN	new
Ac_330123	I-E	44	NA	no_conservation
Ac_33013	I-B	16205	CCN	known_expected
Ac_33015	I-C	393	TC	known_expected
Ac_330156	I-E	21	NA	no_conservation
Ac_33016	I-C	4635	TTN	known_expected
Ac_33019	II-A	418	TNNN	known_expected
Ac_330206	I-G	20	TCN	known_other
Ac_330209	Unknown	36	AAC	known_maybe
Ac_33021	I-C	154	GTN	known_other
Ac_330234	I-E	34	NANC	new
Ac_33024	II-A	5253	TNNN	known_expected
Ac_330248	I-E	22	NA	no_conservation
Ac_33025	I-C	924	TC	known_expected
Ac_330253	I-C	11	NA	too_conserved
Ac_330280	Unknown	264	TTN	known_maybe
Ac_330282	Unknown	508	TC	known_maybe
Ac_330284	Unknown	937	NA	no_conservation
Ac_330285	Unknown	115	NNCA	new
Ac_330286	I-A	109	NNCA	new
Ac_330287	Unknown	556	NA	no_conservation
Ac_330288	Unknown	48	NA	no_conservation
Ac_330290	Unknown	99	NA	too_conserved
Ac_330291	III-B	2293	NA	no_conservation
Ac_330293	Unknown	135	NA	too_conserved
Ac_330301	Unknown	84	TTN	known_maybe
Ac_330304	Unknown	99	NA	no_conservation
Ac_330308	Unknown	183	TC	known_maybe
Ac_330309	Unknown	55	TTN	known_maybe
Ac_33031	I-C	2191	TC	known_expected
Ac_330313	III-B	10	NA	no_conservation
Ac_330314	Unknown	61	NA	no_conservation
Ac_33032	V-A	279	TTN	known_expected
Ac_33033	I-B	3244	CCN	known_expected
Ac_330331	Unknown	16	NA	no_conservation
Ac_330334	Unknown	25	TC	known_maybe
Ac_330335	Unknown	10	TC	known_maybe
Ac_330337	I-G	114	TTN	known_expected
Ac_33034	VI-D	68	NA	no_conservation
Ac_330345	Unknown	27	NA	no_conservation
Ac_330347	Unknown	13	NA	no_conservation
Ac_330363	II-C	15	NA	no_conservation
Ac_330365	Unknown	43	NGCN	new
Ac_330366	I-G	104	NNTG	new
Ac_330369	Unknown	297	NA	no_conservation
Ac_33037	Unknown	329	TC	known_maybe
Ac_330371	II-C	49	NA	no_conservation
Ac_330374	I-C	18	NA	too_conserved
Ac_33038	V-F1	67	TC	known_other
Ac_330382	I-C	66	TC	known_expected
Ac_330383	I-E	326	AAGN	new
Ac_330390	II-C	484	NA	no_conservation
Ac_330392	Unknown	10	NA	no_conservation
Ac_330396	I-D	15	NA	no_conservation
Ac_33041	Unknown	116	TC	known_maybe
Ac_330410	II-C	57	NNNG	new
Ac_330417	Unknown	45	TCN	known_maybe
Ac_33043	III-D	66	NA	no_conservation
Ac_330432	Unknown	239	NA	no_conservation
Ac_330434	Unknown	1151	NA	no_conservation
Ac_330439	I-C	10	NA	too_conserved
Ac_330446	Unknown	13	NA	no_conservation
Ac_330449	III-B	57	NA	no_conservation
Ac_33045	Unknown	80	TTN	known_maybe
Ac_330451	Unknown	76	NA	no_conservation
Ac_330460	I-C	10	TCN	known_expected
Ac_330462	Unknown	199	NA	too_conserved
Ac_330463	I-G	89	TTN	known_expected
Ac_33047	II-A	2322	NA	no_conservation
Ac_330471	I-E	52	AAN	known_expected
Ac_330475	Unknown	23	GCNN	new
Ac_33048	V-A	118	TTN	known_expected
Ac_330488	Unknown	44	TCN	known_maybe
Ac_33049	Unknown	25	NA	no_conservation
Ac_330495	I-E	19	NGGN	new
Ac_330496	I-E	20	NA	no_conservation
Ac_330499	Unknown	12	NA	no_conservation
Ac_33050	I-E	39180	AA	known_expected
Ac_330503	I-C	2698	TC	known_expected
Ac_330507	Unknown	450	NA	no_conservation
Ac_33051	Unknown	346	TC	known_maybe
Ac_330515	Unknown	17	TTN	known_maybe
Ac_330517	Unknown	71	GTN	known_maybe
Ac_33052	I-C	523	TC	known_expected
Ac_330520	II-C	3622	NNNA	new
Ac_330524	I-C	14	NA	too_conserved
Ac_33053	II-A	5477	NA	no_conservation
Ac_330540	Unknown	28	NA	no_conservation
Ac_330545	II-C	600	AA	known_other
Ac_33055	I-C	116	TC	known_expected
Ac_330550	Unknown	34	NCNT	new
Ac_330558	I-C	16	NA	no_conservation
Ac_33056	Unknown	119	NA	no_conservation
Ac_330560	I-C	17	TC	known_expected
Ac_330564	Unknown	883	NA	no_conservation
Ac_330565	Unknown	53	NA	no_conservation
Ac_33057	Unknown	37	NA	no_conservation
Ac_330576	Unknown	122	AAN	known_maybe
Ac_33058	II-A	153	TNNN	known_expected
Ac_330582	Unknown	24	NA	no_conservation
Ac_330586	Unknown	11	NA	no_conservation
Ac_330588	I-C	25	NTNC	new
Ac_330597	I-F	10	CCN	known_expected
Ac_33060	Unknown	31	NA	no_conservation
Ac_33061	I-C	4072	TC	known_expected
Ac_330610	Unknown	95	TTN	known_maybe
Ac_330613	Unknown	40	NNAC	new
Ac_33062	I-E	4610	AAN	known_expected
Ac_330624	I-E	13	NA	no_conservation
Ac_330627	I-C	130	TCN	known_expected
Ac_33063	Unknown	116	NNTT	new
Ac_330638	II-C	1888	NA	no_conservation
Ac_33064	II-A	3296	NA	no_conservation
Ac_330641	Unknown	13	NA	no_conservation
Ac_330649	Unknown	79	TTNN	known_maybe
Ac_330652	Unknown	21	NA	no_conservation
Ac_330655	Unknown	38	NA	no_conservation
Ac_33066	I-C	203	TC	known_expected
Ac_330668	II-C	13	TN	known_expected
Ac_33067	I-C	16	NNTT	new
Ac_330673	I-G	20	TC	known_expected
Ac_330675	I-F	100	NA	no_conservation
Ac_330680	Unknown	16	NA	no_conservation
Ac_330681	Unknown	24	NA	no_conservation
Ac_330685	I-C	13	TC	known_expected
Ac_330689	I-C	443	TC	known_expected
Ac_33069	I-C	276	TC	known_expected
Ac_330697	Unknown	19	NA	no_conservation
Ac_330699	Unknown	14	NA	no_conservation
Ac_33070	II-A	135	TNNN	known_expected
Ac_330701	I-G	10	TTN	known_expected
Ac_330703	Unknown	27	NA	no_conservation
Ac_330706	Unknown	18	NA	no_conservation
Ac_330709	Unknown	12	CCN	known_maybe
Ac_33071	I-C	16	NCTN	new
Ac_330725	Unknown	70	ANGN	new
Ac_33073	V-F1	11	TC	known_other
Ac_330742	III-A	48	NA	no_conservation
Ac_33075	Unknown	86	NA	no_conservation
Ac_330752	I-C	60	NTNC	new
Ac_330754	Unknown	19	CCN	known_maybe
Ac_330758	III-B	40	NA	no_conservation
Ac_330768	I-F	43	CCN	known_expected
Ac_330770	I-F	38	NA	no_conservation
Ac_330773	Unknown	39	TC	known_maybe
Ac_33078	I-E	124	AA	known_expected
Ac_33079	I-E	38570	AA	known_expected
Ac_330790	Unknown	57	NA	no_conservation
Ac_33080	III-D	10	NA	no_conservation
Ac_33081	II-A	48	TNNN	known_expected
Ac_330819	Unknown	12	TC	known_maybe
Ac_33082	I-C	27	NCTN	new
Ac_33083	III-A	24	NA	no_conservation
Ac_330832	I-E	87	AAN	known_expected
Ac_330844	I-E	16	AAN	known_expected
Ac_33085	I-C	1056	NCTN	new
Ac_330853	I-C	46	TC	known_expected
Ac_330856	III-B	20	NA	no_conservation
Ac_330859	Unknown	16	NA	no_conservation
Ac_33086	I-C	933	NCTN	new
Ac_33087	I-C	12	TC	known_expected
Ac_330877	Unknown	20	NA	too_conserved
Ac_33088	I-C	145	TC	known_expected
Ac_330883	Unknown	42	TCN	known_maybe
Ac_330884	Unknown	14	NA	no_conservation
Ac_330885	III-B	454	NA	no_conservation
Ac_330893	I-C	11	TC	known_expected
Ac_330896	Unknown	22	NA	no_conservation
Ac_330906	Unknown	27	NA	no_conservation
Ac_33091	Unknown	30	NA	too_conserved
Ac_330935	I-C	106	TCN	known_expected
Ac_33094	II-A	178	NA	no_conservation
Ac_330948	II-C	28	TN	known_expected
Ac_330949	Unknown	26	NA	no_conservation
Ac_330955	Unknown	105	AA	known_maybe
Ac_330957	Unknown	33	NA	no_conservation
Ac_330958	II-C	46	NNAN	new
Ac_330959	II-C	43	NA	too_conserved
Ac_330965	I-E	97	AAN	known_expected
Ac_330972	II-A	58	NA	no_conservation
Ac_330974	Unknown	312	TTN	known_maybe
Ac_330979	I-E	118	AAN	known_expected
Ac_33098	I-C	6267	NA	no_conservation
Ac_330981	Unknown	18	CCN	known_maybe
Ac_330986	I-E	16	AAN	known_expected
Ac_33099	I-C	646	TC	known_expected
Ac_330990	I-E	36	AAN	known_expected
Ac_330991	I-G	16	NA	no_conservation
Ac_330994	Unknown	56	CCN	known_maybe
Ac_330995	I-D	34	GTN	known_expected
Ac_330999	Unknown	123	NA	no_conservation
Ac_33100	I-C	108	TCN	known_expected
Ac_331007	I-E	215	NA	too_conserved
Ac_331008	Unknown	14	NA	no_conservation
Ac_33101	I-C	338	TTN	known_expected
Ac_331016	I-C	57	TTN	known_expected
Ac_33104	I-C	1069	TC	known_expected
Ac_331044	I-C	50	TC	known_expected
Ac_331046	Unknown	148	NA	no_conservation
Ac_331047	Unknown	260	AA	known_maybe
Ac_33105	II-A	22	NA	no_conservation
Ac_331052	Unknown	14	NA	no_conservation
Ac_331058	I-E	35	AAN	known_expected
Ac_331059	Unknown	10	NA	no_conservation
Ac_33106	II-A	48	TN	known_other
Ac_33107	Unknown	834	NA	no_conservation
Ac_331075	Unknown	67	NA	too_conserved
Ac_331078	Unknown	57	ANG	known_maybe
Ac_331088	I-G	44	TTN	known_expected
Ac_33109	II-A	166	NA	no_conservation
Ac_331098	Unknown	35	NA	no_conservation
Ac_331101	I-G	16	NA	no_conservation
Ac_331104	Unknown	63	TTN	known_maybe
Ac_331118	Unknown	17	NA	no_conservation
Ac_331119	I-E	12	NA	too_conserved
Ac_331122	I-G	72	TTN	known_expected
Ac_33113	III-A	193	NA	no_conservation
Ac_331146	Unknown	29	NA	no_conservation
Ac_33115	Unknown	344	NA	no_conservation
Ac_331151	Unknown	13	NA	no_conservation
Ac_331158	I-E	56	AAC	known_expected
Ac_33116	I-E	3157	AA	known_expected
Ac_331161	I-G	108	NA	no_conservation
Ac_331165	I-G	22	TTN	known_expected
Ac_33117	I-C	80	TTN	known_expected
Ac_33118	I-C	111	TC	known_expected
Ac_33119	III-A	316	NA	no_conservation
Ac_331197	I-E	58	NA	no_conservation
Ac_33120	I-B	3484	CCN	known_expected
Ac_33121	Unknown	1473	NA	no_conservation
Ac_331215	III-C	1048	TTN	known_other
Ac_331216	Unknown	20	TTN	known_maybe
Ac_33122	I-C	59	NNTT	new
Ac_331222	Unknown	22	NA	no_conservation
Ac_331228	I-C	75	TCN	known_expected
Ac_33123	I-C	134	TTN	known_expected
Ac_33124	Unknown	52	NNAT	new
Ac_33125	II-A	707	NA	no_conservation
Ac_331259	I-B	131	CCN	known_expected
Ac_33126	I-E	6042	NA	no_conservation
Ac_331263	I-E	60	ANG	known_expected
Ac_331283	III-B	146	NA	no_conservation
Ac_33131	III-D	2402	NA	no_conservation
Ac_33132	III-D	3292	NA	no_conservation
Ac_33133	II-A	2053	TNNN	known_expected
Ac_33136	II-A	630	TNNN	known_expected
Ac_33137	I-C	74	TC	known_expected
Ac_33138	Unknown	196	NA	no_conservation
Ac_331389	Unknown	33	NA	no_conservation
Ac_33139	I-C	171467	NNTT	new
Ac_331395	Unknown	20	CCN	known_maybe
Ac_33141	Unknown	1470	NA	no_conservation
Ac_331418	Unknown	21	NA	no_conservation
Ac_331424	Unknown	18	GTN	known_maybe
Ac_331428	Unknown	38	CC	known_maybe
Ac_33143	II-A	1143	TNNN	known_expected
Ac_331442	Unknown	387	TCN	known_maybe
Ac_331471	I-C	3714	NA	no_conservation
Ac_331476	II-B	3163	CCN	known_expected
Ac_331477	Unknown	187	NA	no_conservation
Ac_33148	I-C	228	TC	known_expected
Ac_331485	I-C	123	TCN	known_expected
Ac_33149	II-A	35750	NA	no_conservation
Ac_331499	II-A	591	CNN	known_expected
Ac_33150	II-A	16882	NA	no_conservation
Ac_33151	I-C	211653	TCN	known_expected
Ac_331515	Unknown	4117	TC	known_maybe
Ac_331518	I-C	17138	GTNN	known_other
Ac_33152	I-E	145	ANG	known_expected
Ac_331520	I-G	46	CC	known_other
Ac_331526	I-E	401	TC	known_other
Ac_33153	Unknown	1699	NA	no_conservation
Ac_33154	I-C	4708	NA	no_conservation
Ac_33155	I-F	140	CCN	known_expected
Ac_331555	II-A	3419	TNNN	known_expected
Ac_331559	III-A	166	NA	no_conservation
Ac_33156	I-E	3798	AA	known_expected
Ac_331563	I-C	465	TTN	known_expected
Ac_331566	I-C	3069	TC	known_expected
Ac_331571	II-A	6512	TNNN	known_expected
Ac_331577	V-A	46	TTN	known_expected
Ac_33159	II-A	59	TNNN	known_expected
Ac_33160	I-C	3445	TC	known_expected
Ac_331600	Unknown	13502	NA	no_conservation
Ac_331601	I-C	1365	TTNN	known_other
Ac_331609	II-A	1729	TNNN	known_expected
Ac_331614	I-E	7254	AA	known_expected
Ac_331615	Unknown	1724	AA	known_maybe
Ac_331616	I-C	111	TC	known_expected
Ac_331617	Unknown	5571	NA	no_conservation
Ac_33162	I-C	909	TTN	known_expected
Ac_331623	Unknown	194	TCAN	new
Ac_331628	Unknown	377	NA	no_conservation
Ac_33164	I-C	1020	GTN	known_other
Ac_331643	Unknown	5486	CCN	known_maybe
Ac_331648	I-C	1094	TCN	known_expected
Ac_33166	I-E	1688	NA	no_conservation
Ac_331674	I-C	851	TCN	known_expected
Ac_33168	I-C	6253	TTN	known_expected
Ac_33169	I-C	281	TC	known_expected
Ac_331695	II-A	504	TNNNN	known_expected
Ac_331706	I-C	11147	TCN	known_expected
Ac_331709	I-C	193	TNTN	new
Ac_33171	III-A	31	NA	no_conservation
Ac_331712	I-C	1496	NCTN	new
Ac_331717	II-A	5205	CNN	known_expected
Ac_33172	II-C	274	NA	no_conservation
Ac_331723	I-C	20052	TTN	known_expected
Ac_331725	I-E	7902	AA	known_expected
Ac_331726	V-A	3519	TTN	known_expected
Ac_33173	I-C	3543	TTN	known_expected
Ac_331733	I-C	4849	TTNN	known_other
Ac_33174	I-C	2901	TTN	known_expected
Ac_331742	I-B	1065	TCN	known_expected
Ac_331748	Unknown	174	TC	known_maybe
Ac_331751	I-E	472	AAN	known_expected
Ac_33176	I-E	2326	AA	known_expected
Ac_33177	III-A	98	NA	no_conservation
Ac_331771	II-A	454	TNNNN	known_expected
Ac_331778	III-A	32	NA	no_conservation
Ac_331781	II-A	795	CNN	known_expected
Ac_331784	Unknown	470	TTNN	known_maybe
Ac_331787	II-A	5341	TNNNN	known_expected
Ac_331795	I-F	1560	CC	known_expected
Ac_331797	II-A	13	NA	too_conserved
Ac_33180	II-A	122	TNNN	known_expected
Ac_331803	I-C	1234	TCN	known_expected
Ac_331804	I-C	787	TC	known_expected
Ac_331805	I-B	7124	CCNN	known_expected
Ac_33181	Unknown	164	NA	no_conservation
Ac_331813	I-B	1943	CCNN	known_expected
Ac_33183	I-C	1644	TTN	known_expected
Ac_331835	Unknown	21303	TCN	known_maybe
Ac_331844	Unknown	126	CCN	known_maybe
Ac_331845	Unknown	60	CCN	known_maybe
Ac_331848	I-B	44	TTN	known_expected
Ac_331858	I-A	87	NCAT	new
Ac_33186	Unknown	149	TCN	known_maybe
Ac_331867	I-C	10	TCN	known_expected
Ac_33187	Unknown	91	TC	known_maybe
Ac_331876	III-A	162	NA	no_conservation
Ac_331879	I-E	9247	AAN	known_expected
Ac_33188	II-A	1810	TNNN	known_expected
Ac_331893	I-C	1039	TNNC	new
Ac_331899	I-B	4810	AA	known_other
Ac_33190	I-C	31301	TTN	known_expected
Ac_331906	Unknown	9499	CCN	known_maybe
Ac_33191	I-C	12394	TTN	known_expected
Ac_331916	III-A	6003	NA	no_conservation
Ac_33192	I-C	22886	TTN	known_expected
Ac_331926	I-C	2043	TCN	known_expected
Ac_331928	Unknown	703	NA	no_conservation
Ac_33193	I-C	11096	TTN	known_expected
Ac_331937	Unknown	38	CCN	known_maybe
Ac_331938	I-C	217	NA	no_conservation
Ac_331948	Unknown	21	TTN	known_maybe
Ac_33195	I-E	490	AA	known_expected
Ac_331950	I-C	27648	TTNN	known_other
Ac_331952	III-A	502	NA	no_conservation
Ac_331960	I-C	31293	TCN	known_expected
Ac_331961	Unknown	454	NA	no_conservation
Ac_331967	I-E	3496	AAN	known_expected
Ac_331968	I-B	94	CNAN	new
Ac_33197	I-C	9277	TTN	known_expected
Ac_331979	Unknown	429	AA	known_maybe
Ac_33198	I-C	86	NA	no_conservation
Ac_331987	V-F1	76	CNAN	new
Ac_33199	I-C	113640	TTN	known_expected
Ac_33200	I-C	14750	NCTN	new
Ac_332000	V-A	80	TTN	known_expected
Ac_332009	II-A	154	TNNN	known_expected
Ac_33201	Unknown	62	TC	known_maybe
Ac_332013	I-C	587	NA	no_conservation
Ac_33203	Unknown	14	NA	too_conserved
Ac_332030	Unknown	1571	AA	known_maybe
Ac_332031	I-B	153	CCN	known_expected
Ac_332047	Unknown	2795	NA	no_conservation
Ac_332051	Unknown	9231	CCNN	known_maybe
Ac_332059	I-B	5011	CCN	known_expected
Ac_33206	I-C	50254	TTN	known_expected
Ac_332065	II-A	10	NA	no_conservation
Ac_332072	Unknown	202	CCN	known_maybe
Ac_33208	I-C	1719	TC	known_expected
Ac_332084	I-C	155	TTN	known_expected
Ac_332088	V-F1	1142	NA	no_conservation
Ac_33209	V-A	166	TTN	known_expected
Ac_332091	I-B	1367	TCAN	new
Ac_332092	I-C	9947	TTN	known_expected
Ac_332102	II-A	322	TNNN	known_expected
Ac_332103	Unknown	590	CNNA	new
Ac_332115	I-C	913	CTNN	new
Ac_33212	I-C	395	TC	known_expected
Ac_332129	Unknown	338	CCN	known_maybe
Ac_33213	I-C	4008	TTN	known_expected
Ac_332130	III-A	258	NA	no_conservation
Ac_33214	I-C	6607	TCN	known_expected
Ac_332142	Unknown	36	AAN	known_maybe
Ac_332149	V-F1	504	NA	no_conservation
Ac_33215	II-C	1150	NA	no_conservation
Ac_332150	I-C	5729	NA	no_conservation
Ac_332163	I-C	23100	TTNN	known_other
Ac_33217	I-C	9659	NA	no_conservation
Ac_332173	Unknown	518	NA	no_conservation
Ac_332178	VI-A	209	AA	known_other
Ac_33218	Unknown	31	NA	no_conservation
Ac_332197	I-C	6935	TCN	known_expected
Ac_33221	III-A	236	NA	no_conservation
Ac_332226	Unknown	178	AAN	known_maybe
Ac_33223	I-C	152	TC	known_expected
Ac_332239	II-A	28	TNNN	known_expected
Ac_33224	I-C	74	TC	known_expected
Ac_332249	Unknown	2520	TTN	known_maybe
Ac_33225	I-C	559	TTN	known_expected
Ac_332254	I-B	1350	CCNN	known_expected
Ac_33226	I-C	1318	TC	known_expected
Ac_332261	II-A	587	TNNN	known_expected
Ac_33227	II-C	5122	NA	no_conservation
Ac_332271	I-B	379	CCN	known_expected
Ac_332278	V-A	290	TTN	known_expected
Ac_33228	I-C	2337	GTN	known_other
Ac_332284	III-A	90	NA	no_conservation
Ac_332287	I-E	6269	AATN	new
Ac_33229	I-C	141	TC	known_expected
Ac_332290	Unknown	2010	NA	no_conservation
Ac_332297	III-A	12	NA	no_conservation
Ac_332308	II-A	13	TNNN	known_expected
Ac_332319	Unknown	28	NA	no_conservation
Ac_33232	I-C	3675	TTN	known_expected
Ac_33233	I-C	379	TC	known_expected
Ac_33234	I-C	548	NA	no_conservation
Ac_33235	I-C	381703	TTN	known_expected
Ac_332369	Unknown	180	NA	no_conservation
Ac_332384	I-C	574	NA	no_conservation
Ac_332387	Unknown	1585	NA	no_conservation
Ac_33239	Unknown	75	GTN	known_maybe
Ac_332395	III-A	118	NA	no_conservation
Ac_33240	I-C	16966	NA	no_conservation
Ac_332405	III-A	1356	NA	no_conservation
Ac_332407	Unknown	11	NA	too_conserved
Ac_33241	Unknown	832	GTN	known_maybe
Ac_33242	III-D	1471	NA	no_conservation
Ac_332422	I-B	387	CCNN	known_expected
Ac_33243	I-C	546	TC	known_expected
Ac_332438	Unknown	3973	TCNN	new
Ac_33244	I-C	4499	TTN	known_expected
Ac_332449	Unknown	506	TCN	known_maybe
Ac_33245	I-C	855	TTN	known_expected
Ac_332456	Unknown	87	NA	no_conservation
Ac_332457	I-F	7147	CC	known_expected
Ac_33246	I-C	2695	NA	no_conservation
Ac_332469	Unknown	2955	TCNN	new
Ac_33247	Unknown	200	TC	known_maybe
Ac_332472	Unknown	10	NA	no_conservation
Ac_33248	I-C	640	TTN	known_expected
Ac_332481	I-C	566	TTN	known_expected
Ac_332499	I-E	372	CCN	known_other
Ac_33250	I-C	3218	TC	known_expected
Ac_332506	Unknown	629	TCN	known_maybe
Ac_332508	I-B	786	TCN	known_expected
Ac_33251	I-C	8525	NA	no_conservation
Ac_332515	III-D	1063	NA	no_conservation
Ac_332517	II-A	27931	CNN	known_expected
Ac_33253	I-C	11416	TC	known_expected
Ac_33254	I-C	75	NTNC	new
Ac_332546	I-F	451	CC	known_expected
Ac_332547	Unknown	1274	CCN	known_maybe
Ac_33256	I-C	196	TCN	known_expected
Ac_332565	I-C	423	TC	known_expected
Ac_33257	I-C	418	TTN	known_expected
Ac_332572	II-C	986	NA	no_conservation
Ac_33260	Unknown	207	TC	known_maybe
Ac_332601	I-C	1608	TNNC	new
Ac_332606	Unknown	1636	NA	no_conservation
Ac_33261	Unknown	18	NA	no_conservation
Ac_332614	I-E	12221	AAGN	new
Ac_332615	VI-D	13	NA	too_conserved
Ac_332618	III-D	63	NA	no_conservation
Ac_33262	I-C	283	GTN	known_other
Ac_332621	Unknown	46	TC	known_maybe
Ac_332623	I-C	1274	TCN	known_expected
Ac_332630	I-C	657	TCN	known_expected
Ac_332643	I-C	624	TCTT	new
Ac_332649	I-C	1087	TC	known_expected
Ac_332655	V-A	12809	TTN	known_expected
Ac_33266	I-C	168	TC	known_expected
Ac_332662	Unknown	174	AA	known_maybe
Ac_332676	V-F1	18	TTNN	known_other
Ac_332681	III-A	92	NA	no_conservation
Ac_332688	III-D	16	NA	no_conservation
Ac_33269	I-C	265	TC	known_expected
Ac_332706	I-C	1987	TCN	known_expected
Ac_33271	Unknown	354	NA	no_conservation
Ac_33272	Unknown	56	TCGN	new
Ac_332729	II-A	107	TNNN	known_expected
Ac_332742	Unknown	100	TCN	known_maybe
Ac_332749	I-C	78	TC	known_expected
Ac_33275	II-A	2486	NA	no_conservation
Ac_332755	I-C	23100	TC	known_expected
Ac_332756	Unknown	4097	TTNN	known_maybe
Ac_332765	I-C	406	NA	no_conservation
Ac_332769	I-C	3119	TC	known_expected
Ac_33278	I-C	738	TC	known_expected
Ac_332782	II-C	1178	TNNN	known_other
Ac_33279	Unknown	252	NA	no_conservation
Ac_332792	I-C	66	TTN	known_expected
Ac_332796	I-C	44903	NCTN	new
Ac_33280	Unknown	503	TTN	known_maybe
Ac_33281	I-E	719	NA	no_conservation
Ac_33283	I-C	47946	TTN	known_expected
Ac_332836	I-E	87	AAN	known_expected
Ac_332847	Unknown	25	TTN	known_maybe
Ac_332855	Unknown	13	NNCA	new
Ac_332864	I-G	18	TTN	known_expected
Ac_332869	I-B	11	CCN	known_expected
Ac_33287	Unknown	1544	TTN	known_maybe
Ac_332877	I-F	81	NA	no_conservation
Ac_33288	Unknown	14253	NA	no_conservation
Ac_332889	I-F	91	CCN	known_expected
Ac_33289	Unknown	470	NA	no_conservation
Ac_33290	II-C	51	TN	known_expected
Ac_33291	I-E	15989	AAN	known_expected
Ac_332918	I-G	14	TTN	known_expected
Ac_332920	I-E	66	AA	known_expected
Ac_33293	Unknown	98	NA	no_conservation
Ac_33295	Unknown	1884	NA	no_conservation
Ac_33297	Unknown	12	NA	no_conservation
Ac_33298	Unknown	239	NA	no_conservation
Ac_332983	I-E	15	AAC	known_expected
Ac_33299	I-C	169	GTN	known_other
Ac_33300	I-C	654	GTN	known_other
Ac_33301	I-C	116	NNTT	new
Ac_33303	I-C	4118	TC	known_expected
Ac_33305	II-C	436	NA	no_conservation
Ac_33307	I-E	3594	AA	known_expected
Ac_33308	III-A	2902	NA	no_conservation
Ac_33309	I-C	156	TC	known_expected
Ac_33311	I-C	23	TTN	known_expected
Ac_33312	I-C	285	TTN	known_expected
Ac_33314	I-C	861	TTN	known_expected
Ac_33315	I-C	25	TC	known_expected
Ac_33316	I-C	321	TCN	known_expected
Ac_33319	II-A	18	TNNN	known_expected
Ac_33320	I-C	152	TTN	known_expected
Ac_33321	Unknown	20	NA	no_conservation
Ac_33322	Unknown	38	NA	no_conservation
Ac_33323	I-C	21	GTN	known_other
Ac_33324	I-C	365	TC	known_expected
Ac_33325	I-C	590	TC	known_expected
Ac_333256	Unknown	182	NA	no_conservation
Ac_33326	I-C	25	TTN	known_expected
Ac_33327	Unknown	351	NA	no_conservation
Ac_333274	I-E	62	AAN	known_expected
Ac_33329	Unknown	570	TC	known_maybe
Ac_33330	I-E	517	AA	known_expected
Ac_33331	I-C	2939	TC	known_expected
Ac_33332	I-E	20439	AA	known_expected
Ac_33333	Unknown	389	TTN	known_maybe
Ac_33334	Unknown	364	NA	no_conservation
Ac_33336	I-C	3639	TC	known_expected
Ac_33337	II-A	62	NA	no_conservation
Ac_333386	Unknown	64	NA	too_conserved
Ac_333388	I-G	1200	NA	no_conservation
Ac_33339	I-E	9224	AA	known_expected
Ac_33340	III-A	288	NA	no_conservation
Ac_333415	Unknown	15	NA	no_conservation
Ac_333417	I-E	15	NA	no_conservation
Ac_33343	Unknown	18	NA	no_conservation
Ac_33344	Unknown	473	NA	no_conservation
Ac_33346	Unknown	228	NA	no_conservation
Ac_33348	Unknown	182	CCN	known_maybe
Ac_33349	III-D	19	NA	no_conservation
Ac_333492	II-A	10	TNNN	known_expected
Ac_33351	Unknown	15	NA	no_conservation
Ac_33352	Unknown	16	NA	no_conservation
Ac_33353	Unknown	1218	TC	known_maybe
Ac_333536	Unknown	49	NA	no_conservation
Ac_333546	V-A	11	TTN	known_expected
Ac_333562	V-A	26	TTN	known_expected
Ac_33357	V-A	18	TTN	known_expected
Ac_33359	Unknown	255	NA	no_conservation
Ac_333602	V-A	10	TC	known_other
Ac_333604	Unknown	30	NA	no_conservation
Ac_333606	Unknown	119	NA	no_conservation
Ac_33361	Unknown	12	NA	no_conservation
Ac_333612	Unknown	40	TTN	known_maybe
Ac_333622	V-A	32	NA	no_conservation
Ac_33363	I-C	674	TC	known_expected
Ac_33364	Unknown	25	NA	no_conservation
Ac_33365	II-A	192	NA	no_conservation
Ac_33366	I-C	491	NCTN	new
Ac_333666	III-D	15	NA	too_conserved
Ac_333678	I-B	470	NNCA	new
Ac_333679	II-A	10	TNNN	known_expected
Ac_333685	Unknown	10	NA	no_conservation
Ac_333687	Unknown	69	NA	no_conservation
Ac_333688	Unknown	81	NA	no_conservation
Ac_333693	Unknown	11	NA	no_conservation
Ac_333696	Unknown	27	NA	no_conservation
Ac_33370	Unknown	19	NA	no_conservation
Ac_33371	Unknown	1913	NA	no_conservation
Ac_333712	I-C	52	NA	no_conservation
Ac_333726	Unknown	40	NA	no_conservation
Ac_33373	I-E	1993	AAN	known_expected
Ac_333738	V-A	12	NA	no_conservation
Ac_33374	I-G	3356	NTAN	new
Ac_33375	I-E	26907	AA	known_expected
Ac_33376	II-C	503	NA	no_conservation
Ac_333768	Unknown	13	NA	no_conservation
Ac_333774	Unknown	36	NA	no_conservation
Ac_333777	Unknown	16	NA	no_conservation
Ac_333779	I-C	27	TCN	known_expected
Ac_33380	II-A	522	TNNN	known_expected
Ac_333801	II-C	20	TNN	known_expected
Ac_333805	III-B	22	NA	no_conservation
Ac_33381	II-A	4093	NA	no_conservation
Ac_333811	Unknown	51	AAN	known_maybe
Ac_333815	I-E	144	NA	too_conserved
Ac_333817	Unknown	11	TTN	known_maybe
Ac_333818	III-B	80	NA	no_conservation
Ac_333821	IV-A1	44	NA	no_conservation
Ac_333826	I-G	75	NA	no_conservation
Ac_333827	I-E	15	NA	no_conservation
Ac_33383	Unknown	4466	TC	known_maybe
Ac_333832	I-E	405	AAN	known_expected
Ac_333833	Unknown	30	NA	no_conservation
Ac_333836	Unknown	28	TTNN	known_maybe
Ac_333837	I-G	128	TTN	known_expected
Ac_333839	Unknown	15	NA	no_conservation
Ac_33384	Unknown	1182	NA	no_conservation
Ac_333841	I-G	236	TTN	known_expected
Ac_333844	IV-A1	55	NGCN	new
Ac_333846	II-C	10	TNNN	known_other
Ac_33385	II-C	78	TNN	known_expected
Ac_333855	Unknown	19	NA	no_conservation
Ac_33386	II-C	101	NA	no_conservation
Ac_33387	VI-B1	51	NA	no_conservation
Ac_33388	II-C	21986	NA	no_conservation
Ac_333888	Unknown	22	NA	no_conservation
Ac_33389	II-A	47	TNNN	known_expected
Ac_333893	Unknown	35	CCN	known_maybe
Ac_33391	I-C	2072	NA	no_conservation
Ac_333911	Unknown	25	AAN	known_maybe
Ac_33392	I-C	160	NA	no_conservation
Ac_333920	I-E	162	AAC	known_expected
Ac_333937	I-C	11	NTNC	new
Ac_33394	I-C	81	TTN	known_expected
Ac_33395	I-E	2437	AAN	known_expected
Ac_333956	Unknown	108	NA	no_conservation
Ac_333960	I-E	110	NANC	new
Ac_333962	Unknown	102	AAN	known_maybe
Ac_333965	Unknown	11	NA	no_conservation
Ac_333969	I-E	25	AAN	known_expected
Ac_33397	Unknown	3590	NA	no_conservation
Ac_333979	I-G	81	NA	no_conservation
Ac_33398	VI-B1	14	NA	no_conservation
Ac_333986	I-E	34	NA	no_conservation
Ac_33400	I-C	11	NA	no_conservation
Ac_33401	Unknown	19139	NA	no_conservation
Ac_334012	Unknown	562	NA	no_conservation
Ac_33402	Unknown	136	NA	no_conservation
Ac_334037	I-G	69	TTNN	known_other
Ac_33404	Unknown	11	NTNG	new
Ac_334048	Unknown	29	CGCN	new
Ac_33405	V-A	78	TTN	known_expected
Ac_334053	Unknown	10	CCN	known_maybe
Ac_334060	I-G	171	TTNN	known_other
Ac_334062	I-C	115	TC	known_expected
Ac_33407	I-C	1344	GTN	known_other
Ac_33408	Unknown	66	NA	no_conservation
Ac_334088	Unknown	48	NA	no_conservation
Ac_33410	Unknown	8115	TTN	known_maybe
Ac_33411	Unknown	3456	NA	no_conservation
Ac_334110	V-G	55	NA	no_conservation
Ac_334130	Unknown	193	NA	no_conservation
Ac_33414	Unknown	1560	NA	no_conservation
Ac_334144	Unknown	134	NA	no_conservation
Ac_334149	I-D	85	TC	known_expected
Ac_33415	Unknown	1662	NA	no_conservation
Ac_334150	Unknown	67	TTN	known_maybe
Ac_33416	Unknown	1885	NA	no_conservation
Ac_33417	V-A	181	TTN	known_expected
Ac_33418	II-C	21	NA	no_conservation
Ac_33419	VI-A	28	NA	no_conservation
Ac_33421	I-B	1710	CCN	known_expected
Ac_334227	Unknown	20	NA	no_conservation
Ac_33423	I-B	42	CCN	known_expected
Ac_33424	II-C	6463	NA	no_conservation
Ac_334247	I-E	25	AACN	new
Ac_33425	V-A	214	NA	no_conservation
Ac_33426	Unknown	449	NA	no_conservation
Ac_334269	Unknown	29	NA	no_conservation
Ac_334272	Unknown	103	TC	known_maybe
Ac_334275	I-C	17	TC	known_expected
Ac_334278	I-C	94	TC	known_expected
Ac_334281	Unknown	1965	AAC	known_maybe
Ac_334283	I-E	17	CC	known_other
Ac_334284	I-G	18	TTN	known_expected
Ac_334288	Unknown	14	TC	known_maybe
Ac_334295	I-C	47	TC	known_expected
Ac_334297	Unknown	35	NA	too_conserved
Ac_33430	III-B	11	NA	no_conservation
Ac_334301	Unknown	27	NA	no_conservation
Ac_334311	I-G	18	NA	no_conservation
Ac_33433	VI-B1	82	NA	no_conservation
Ac_334362	I-C	55	NA	no_conservation
Ac_33437	V-A	333	TTN	known_expected
Ac_334371	Unknown	73	CC	known_maybe
Ac_334376	I-C	23	NA	no_conservation
Ac_33438	Unknown	2443	NA	no_conservation
Ac_334381	I-C	29	TCTN	new
Ac_334382	I-C	2038	TC	known_expected
Ac_334397	I-C	172	TC	known_expected
Ac_334400	Unknown	37	CCN	known_maybe
Ac_33441	Unknown	159	TTNN	known_maybe
Ac_334412	Unknown	16	TTN	known_maybe
Ac_33442	II-C	751	NA	no_conservation
Ac_334423	I-B	169	TTN	known_expected
Ac_334424	I-C	29	TTN	known_expected
Ac_334428	Unknown	13	CCN	known_maybe
Ac_334429	Unknown	37	CCN	known_maybe
Ac_33445	II-C	24	NNNC	new
Ac_33446	Unknown	136	TTNN	known_maybe
Ac_33447	V-F1	19	TTNN	known_other
Ac_334483	I-E	14	AAN	known_expected
Ac_33449	II-A	78	NA	no_conservation
Ac_334497	I-C	671	TCN	known_expected
Ac_334499	I-C	2725	TC	known_expected
Ac_334500	I-C	121	NNTT	new
Ac_33451	Unknown	1298	NA	no_conservation
Ac_334517	Unknown	76	NA	no_conservation
Ac_33452	Unknown	30	NA	no_conservation
Ac_334522	I-E	12	NA	no_conservation
Ac_334528	II-C	10	TNN	known_expected
Ac_33453	V-A	69	TTN	known_expected
Ac_334545	I-G	92	TTN	known_expected
Ac_334556	I-E	25	AA	known_expected
Ac_33456	III-A	15	NA	no_conservation
Ac_334580	I-G	21	TTN	known_expected
Ac_334581	Unknown	11	ANG	known_maybe
Ac_334584	I-G	93	TTN	known_expected
Ac_33459	Unknown	65	TTN	known_maybe
Ac_334591	I-G	38	TTN	known_expected
Ac_334595	Unknown	56	AA	known_maybe
Ac_33460	I-B	110	TCN	known_expected
Ac_334607	I-E	14	NA	no_conservation
Ac_33461	V-A	221	TTN	known_expected
Ac_334637	I-E	12	ANG	known_expected
Ac_33464	Unknown	87	NA	no_conservation
Ac_334648	I-G	36	TTN	known_expected
Ac_334656	II-C	11	NA	no_conservation
Ac_334666	I-G	34	TTN	known_expected
Ac_33467	Unknown	952	NA	no_conservation
Ac_334672	Unknown	25	ANG	known_maybe
Ac_33468	Unknown	2272	NA	no_conservation
Ac_334688	I-E	12	NA	no_conservation
Ac_33469	Unknown	74	NA	no_conservation
Ac_334690	II-C	23	NA	too_conserved
Ac_334693	I-E	14	NA	too_conserved
Ac_33470	II-C	4287	NA	no_conservation
Ac_33471	Unknown	117	NA	no_conservation
Ac_334711	I-G	48	NA	no_conservation
Ac_334722	II-C	27	NA	no_conservation
Ac_33473	Unknown	931	NA	no_conservation
Ac_33475	Unknown	157	NA	no_conservation
Ac_334759	Unknown	20	NA	no_conservation
Ac_33477	Unknown	125	NA	no_conservation
Ac_33478	Unknown	532	NA	no_conservation
Ac_334794	Unknown	23	NA	too_conserved
Ac_33482	I-B	76	TCN	known_expected
Ac_334826	I-E	25	AAN	known_expected
Ac_334831	Unknown	11	TC	known_maybe
Ac_33485	V-F1	355	NA	no_conservation
Ac_33486	Unknown	162	NA	no_conservation
Ac_334882	I-C	10	TTN	known_expected
Ac_334905	Unknown	26	CCN	known_maybe
Ac_33491	II-C	825	NA	no_conservation
Ac_33493	II-C	47	NA	no_conservation
Ac_33494	II-B	549	CCN	known_expected
Ac_33501	Unknown	829	NA	no_conservation
Ac_335069	Unknown	452	NA	no_conservation
Ac_33510	Unknown	4164	NA	no_conservation
Ac_33511	I-B	44	TCN	known_expected
Ac_33512	II-A	200	NA	no_conservation
Ac_33514	V-F1	21	CCN	known_other
Ac_33515	I-C	201	TC	known_expected
Ac_33516	I-B	243	TCN	known_expected
Ac_33518	III-D	274	TTN	known_other
Ac_33519	Unknown	1850	TTN	known_maybe
Ac_335215	I-F	1050	CC	known_expected
Ac_33524	Unknown	395	NA	no_conservation
Ac_335253	IV-A1	66	AAGC	new
Ac_335257	Unknown	23	AAN	known_maybe
Ac_33526	III-D	1827	TTN	known_other
Ac_335266	I-E	120	AAN	known_expected
Ac_335270	I-C	74	TCN	known_expected
Ac_335276	I-C	13	TC	known_expected
Ac_335279	I-G	17	NA	no_conservation
Ac_33528	I-B	100	TCN	known_expected
Ac_335281	I-C	54	TCN	known_expected
Ac_335290	I-C	207	TTN	known_expected
Ac_335296	I-E	37	AAN	known_expected
Ac_335300	I-C	88	TTNN	known_other
Ac_335303	I-E	46	NA	too_conserved
Ac_335308	I-E	28	AAN	known_expected
Ac_33533	Unknown	418	NA	no_conservation
Ac_335331	Unknown	19	AAGN	new
Ac_33534	I-B	1513	CCN	known_expected
Ac_335347	I-C	17	NNCT	new
Ac_335353	I-E	22	AA	known_expected
Ac_335354	Unknown	22	TCN	known_maybe
Ac_335359	Unknown	54	NA	no_conservation
Ac_33536	Unknown	29	NA	no_conservation
Ac_335362	Unknown	192	CC	known_maybe
Ac_335367	Unknown	62	AAN	known_maybe
Ac_33537	Unknown	2377	NA	no_conservation
Ac_335374	Unknown	76	AA	known_maybe
Ac_33538	II-A	26	TNNN	known_expected
Ac_335387	IV-A1	19	NA	no_conservation
Ac_335397	Unknown	58	CCN	known_maybe
Ac_33540	III-A	250	NA	no_conservation
Ac_33541	V-F1	23	CCN	known_other
Ac_33542	Unknown	114	NA	no_conservation
Ac_335422	I-C	86	TC	known_expected
Ac_335424	I-G	11	NA	no_conservation
Ac_335430	Unknown	39	NCNC	new
Ac_335454	I-E	20	AA	known_expected
Ac_33546	Unknown	12	NA	no_conservation
Ac_33547	Unknown	127	NA	no_conservation
Ac_335478	Unknown	13	CCN	known_maybe
Ac_33548	VI-B1	50	TCTN	new
Ac_335481	Unknown	144	NA	no_conservation
Ac_335488	I-C	550	TTN	known_expected
Ac_335494	I-C	23	TCN	known_expected
Ac_33550	Unknown	38	TTN	known_maybe
Ac_335534	Unknown	26	TTN	known_maybe
Ac_33555	Unknown	94	TCN	known_maybe
Ac_335550	Unknown	164	ANG	known_maybe
Ac_33557	II-A	25	TNNN	known_expected
Ac_335576	I-E	25	AAN	known_expected
Ac_33558	I-C	72652	NA	no_conservation
Ac_335585	III-B	57	NA	no_conservation
Ac_33559	I-B	7574	CCN	known_expected
Ac_33560	Unknown	33	NA	no_conservation
Ac_33561	I-E	6434	AA	known_expected
Ac_33563	I-E	12051	AAN	known_expected
Ac_33564	III-A	69	NA	no_conservation
Ac_33565	II-A	23187	TNNN	known_expected
Ac_33567	Unknown	3044	NA	no_conservation
Ac_33570	Unknown	1304	TTN	known_maybe
Ac_33572	II-C	20	NA	too_conserved
Ac_33575	II-C	541	NA	no_conservation
Ac_33576	II-A	393	TNNN	known_expected
Ac_33577	Unknown	455	NTNC	new
Ac_33578	I-C	948	TTN	known_expected
Ac_33579	I-E	23425	AAN	known_expected
Ac_33580	II-A	327	CNN	known_expected
Ac_33582	I-C	30873	TCN	known_expected
Ac_33583	I-C	1466	TCN	known_expected
Ac_33587	II-A	974	CNN	known_expected
Ac_33588	I-C	109543	TTNN	known_other
Ac_33590	II-A	1040	TNNNN	known_expected
Ac_33593	I-C	810	NA	no_conservation
Ac_335936	Unknown	39	NA	no_conservation
Ac_33594	II-A	292	NA	no_conservation
Ac_33595	III-D	26	NA	no_conservation
Ac_33598	I-C	6692	NNTT	new
Ac_33601	I-C	19534	TCN	known_expected
Ac_336046	Unknown	41	NA	no_conservation
Ac_336048	Unknown	28	CCN	known_maybe
Ac_336056	I-C	24	TC	known_expected
Ac_336064	Unknown	60	TTN	known_maybe
Ac_33607	VI-D	12	NA	too_conserved
Ac_336075	Unknown	136	TTN	known_maybe
Ac_336077	Unknown	302	NA	too_conserved
Ac_33608	Unknown	127	NA	no_conservation
Ac_336084	Unknown	14	NA	no_conservation
Ac_33609	III-A	1274	NA	no_conservation
Ac_336104	II-C	47	CNN	known_other
Ac_336105	I-C	28	NTNT	new
Ac_336106	IV-A1	1302	NA	no_conservation
Ac_33611	V-F1	552	TTN	known_other
Ac_336111	Unknown	57	NA	no_conservation
Ac_336112	Unknown	40	NA	no_conservation
Ac_336118	Unknown	27	NA	no_conservation
Ac_33612	I-E	13	ANNT	new
Ac_336120	Unknown	45	NA	no_conservation
Ac_33613	II-A	1482	TNNN	known_expected
Ac_33614	III-D	70	NA	no_conservation
Ac_336143	I-E	16	NA	no_conservation
Ac_336146	Unknown	58	NA	no_conservation
Ac_33615	III-A	1549	NA	no_conservation
Ac_33616	II-A	214	NA	no_conservation
Ac_33617	II-A	842	CNN	known_expected
Ac_336177	II-A	215	TNNN	known_expected
Ac_33618	I-C	62091	NA	no_conservation
Ac_336180	Unknown	186	NA	no_conservation
Ac_336185	Unknown	26	NA	no_conservation
Ac_336188	Unknown	18	AA	known_maybe
Ac_33619	II-A	2528	TNNN	known_expected
Ac_336192	Unknown	91	NA	no_conservation
Ac_336196	II-A	29	TNNN	known_expected
Ac_336197	Unknown	16	AAN	known_maybe
Ac_336202	I-B	565	CCN	known_expected
Ac_336203	I-C	79	TC	known_expected
Ac_336205	I-C	1008	TC	known_expected
Ac_336208	Unknown	1484	NA	no_conservation
Ac_336209	II-A	56	TNNN	known_expected
Ac_33621	III-A	16	NNTT	new
Ac_336214	I-C	1444	NCTN	new
Ac_336222	Unknown	32	NA	no_conservation
Ac_336223	I-C	1327	TTN	known_expected
Ac_336224	Unknown	384	CCN	known_maybe
Ac_336225	V-A	242	TTN	known_expected
Ac_336228	II-A	46	TNNN	known_expected
Ac_336229	II-C	29	GNNN	new
Ac_33623	Unknown	123	CC	known_maybe
Ac_336232	Unknown	110	NA	no_conservation
Ac_336234	Unknown	21	TC	known_maybe
Ac_336235	II-A	76	CNN	known_expected
Ac_336237	V-A	404	TTN	known_expected
Ac_33624	Unknown	425	TTN	known_maybe
Ac_336244	I-C	111	TC	known_expected
Ac_336247	Unknown	20	NA	no_conservation
Ac_336248	Unknown	69	CCN	known_maybe
Ac_33625	I-C	10095	TTN	known_expected
Ac_336251	Unknown	48	NA	no_conservation
Ac_336253	I-E	268	AAN	known_expected
Ac_336254	II-C	71	TNN	known_expected
Ac_336255	III-A	10	NA	no_conservation
Ac_336258	III-D	30	NA	no_conservation
Ac_33626	Unknown	87	GTN	known_maybe
Ac_336262	II-A	760	TNNN	known_expected
Ac_336264	II-C	25	NA	no_conservation
Ac_336265	I-E	811	AAN	known_expected
Ac_336266	I-C	58	TTN	known_expected
Ac_336267	V-A	103	TTN	known_expected
Ac_33627	II-A	1667	NA	no_conservation
Ac_336274	II-A	55	CNN	known_expected
Ac_336277	I-E	345	AA	known_expected
Ac_336279	I-F	147	CC	known_expected
Ac_336283	Unknown	93	NA	no_conservation
Ac_336284	I-C	65	TC	known_expected
Ac_336286	III-D	11733	NA	no_conservation
Ac_336288	I-B	1419	TTN	known_expected
Ac_33629	I-C	409	NCTN	new
Ac_336299	Unknown	56	NA	no_conservation
Ac_336300	II-A	15	NA	no_conservation
Ac_336302	III-D	38	NA	no_conservation
Ac_336304	I-E	19	AA	known_expected
Ac_336309	I-C	1063	TC	known_expected
Ac_33631	I-C	11438	NCTN	new
Ac_336310	I-C	541	TTNN	known_other
Ac_336312	I-C	90	TCN	known_expected
Ac_336316	I-E	95	AANN	new
Ac_336321	I-E	11	AAN	known_expected
Ac_336324	II-C	39	TNNNN	known_expected
Ac_336326	I-C	305	CTNN	new
Ac_336328	III-D	91	NA	no_conservation
Ac_336331	I-C	77	TCN	known_expected
Ac_336334	I-C	343	NCTN	new
Ac_336335	V-A	162	TTN	known_expected
Ac_336337	I-B	1501	AA	known_other
Ac_336339	I-C	679	TC	known_expected
Ac_33634	Unknown	21137	GTN	known_maybe
Ac_336343	I-C	14	TCNN	new
Ac_336344	Unknown	1011	NA	no_conservation
Ac_336346	I-E	43	AAN	known_expected
Ac_336347	III-D	11	NA	no_conservation
Ac_33635	Unknown	56	TTNN	known_maybe
Ac_336350	I-C	144	TCN	known_expected
Ac_336358	III-D	47	NA	no_conservation
Ac_336360	Unknown	916	TC	known_maybe
Ac_336361	I-E	102	AA	known_expected
Ac_336364	I-C	104	TC	known_expected
Ac_336365	V-A	148	TTN	known_expected
Ac_336369	Unknown	17	NA	no_conservation
Ac_33637	Unknown	5353	CCNN	known_maybe
Ac_336373	V-A	71	TTN	known_expected
Ac_336374	Unknown	58	NA	no_conservation
Ac_336376	I-C	1068	TC	known_expected
Ac_33638	I-C	9584	TTN	known_expected
Ac_336380	Unknown	228	CCN	known_maybe
Ac_336384	II-C	134	NA	no_conservation
Ac_336387	Unknown	141	TTNN	known_maybe
Ac_336388	V-A	22	TNTN	new
Ac_336389	II-A	12	NA	no_conservation
Ac_336391	V-A	75	TC	known_other
Ac_336392	Unknown	1043	GTN	known_maybe
Ac_336398	I-E	68	AAN	known_expected
Ac_336399	Unknown	131	NA	no_conservation
Ac_33640	Unknown	84	TTNN	known_maybe
Ac_336402	V-A	77	NA	no_conservation
Ac_336409	II-C	35	NA	no_conservation
Ac_33641	III-D	11	NA	no_conservation
Ac_336410	I-C	706	TC	known_expected
Ac_336416	Unknown	27	CC	known_maybe
Ac_33642	Unknown	127	TTN	known_maybe
Ac_336425	I-A	48	CC	known_other
Ac_336435	III-D	27	NA	no_conservation
Ac_336436	Unknown	22	NA	no_conservation
Ac_336440	I-C	87	TC	known_expected
Ac_336443	I-E	199	AATN	new
Ac_336445	II-A	17	TNNN	known_expected
Ac_336448	V-A	61	NA	no_conservation
Ac_336452	I-C	51	TC	known_expected
Ac_336454	V-A	47	TTN	known_expected
Ac_33646	I-E	16118	AAN	known_expected
Ac_336462	I-E	591	AAN	known_expected
Ac_336471	Unknown	61	TTNN	known_maybe
Ac_336473	Unknown	39	AA	known_maybe
Ac_336474	Unknown	89	AA	known_maybe
Ac_33648	II-C	20783	TNNNN	known_expected
Ac_33649	II-A	84	TNNN	known_expected
Ac_336492	Unknown	484	NA	no_conservation
Ac_336493	V-A	29	NA	no_conservation
Ac_336498	Unknown	201	CCN	known_maybe
Ac_33650	II-A	24854	NA	no_conservation
Ac_336507	Unknown	269	NA	no_conservation
Ac_336509	III-D	17	NNCA	new
Ac_33651	V-F1	865	NA	no_conservation
Ac_336511	Unknown	36	NA	no_conservation
Ac_336512	II-C	735	NA	no_conservation
Ac_336513	III-D	10	NA	no_conservation
Ac_336514	I-E	299	NA	no_conservation
Ac_33652	Unknown	10	NA	no_conservation
Ac_336521	VI-B1	45	NA	too_conserved
Ac_336525	II-C	64	NA	no_conservation
Ac_336528	Unknown	19	NA	no_conservation
Ac_336529	Unknown	103	NA	no_conservation
Ac_33653	I-C	194526	TTN	known_expected
Ac_336532	I-B	4629	TCAN	new
Ac_336533	I-C	270	TC	known_expected
Ac_33654	Unknown	83	TTN	known_maybe
Ac_336543	V-A	50	NA	no_conservation
Ac_336545	I-C	14	TC	known_expected
Ac_33655	I-C	19285	TC	known_expected
Ac_336556	Unknown	195	TTN	known_maybe
Ac_336558	IV-A2	21	AA	known_other
Ac_336559	Unknown	21	CCN	known_maybe
Ac_336560	III-A	20	NA	no_conservation
Ac_336563	I-E	33	AA	known_expected
Ac_33657	I-E	581	AA	known_expected
Ac_336573	III-D	201	NA	no_conservation
Ac_336574	I-E	10	AAN	known_expected
Ac_336575	III-A	123	NA	no_conservation
Ac_336578	Unknown	123	NA	no_conservation
Ac_336581	II-C	1262	NA	no_conservation
Ac_336582	Unknown	274	TC	known_maybe
Ac_336583	Unknown	36	GTN	known_maybe
Ac_336585	Unknown	70	TC	known_maybe
Ac_336588	I-D	18	NA	too_conserved
Ac_33659	Unknown	62	TTN	known_maybe
Ac_336594	I-E	2055	AA	known_expected
Ac_336596	I-C	824	TC	known_expected
Ac_336597	Unknown	38	TC	known_maybe
Ac_336598	II-A	366	NA	no_conservation
Ac_336599	I-C	815	TC	known_expected
Ac_33660	I-C	7688	TC	known_expected
Ac_336602	I-C	4260	TC	known_expected
Ac_336603	Unknown	38	NA	no_conservation
Ac_336607	I-E	5180	AA	known_expected
Ac_336608	I-B	785	CCN	known_expected
Ac_33661	II-C	1510	NA	no_conservation
Ac_336610	II-C	21	NA	no_conservation
Ac_336611	Unknown	1230	CCN	known_maybe
Ac_336612	II-C	1244	NA	no_conservation
Ac_336613	I-F	10	CC	known_expected
Ac_336616	I-C	11	TTN	known_expected
Ac_336617	I-F	11	NA	no_conservation
Ac_33662	Unknown	1110	CCNN	known_maybe
Ac_336624	I-E	378	AAN	known_expected
Ac_336625	Unknown	24	TC	known_maybe
Ac_336626	I-E	774	AA	known_expected
Ac_336628	I-E	16	AA	known_expected
Ac_336629	Unknown	198	NA	no_conservation
Ac_336630	Unknown	41	NA	no_conservation
Ac_336631	III-A	59	NA	no_conservation
Ac_336637	I-C	89	TC	known_expected
Ac_336638	I-C	23	TC	known_expected
Ac_33664	II-C	122	NA	no_conservation
Ac_336641	Unknown	35	TC	known_maybe
Ac_336642	Unknown	11	NA	no_conservation
Ac_336643	Unknown	105	TTN	known_maybe
Ac_336644	I-B	472	CCN	known_expected
Ac_336645	I-C	614	TC	known_expected
Ac_336649	I-G	126	NTAC	new
Ac_33665	I-B	94	NA	no_conservation
Ac_336654	Unknown	19	AA	known_maybe
Ac_336655	Unknown	24	TTN	known_maybe
Ac_336657	Unknown	22	NA	no_conservation
Ac_33666	II-C	475	NA	no_conservation
Ac_336661	Unknown	123	TC	known_maybe
Ac_336662	I-E	42	AAN	known_expected
Ac_336665	I-E	39	AAN	known_expected
Ac_336666	III-A	13	NA	no_conservation
Ac_336669	I-E	178	AA	known_expected
Ac_336671	Unknown	258	TCN	known_maybe
Ac_336673	I-E	277	AAN	known_expected
Ac_336674	V-A	77	TTN	known_expected
Ac_336675	III-D	6199	NA	no_conservation
Ac_336681	Unknown	70	NA	no_conservation
Ac_336682	I-C	19	TTN	known_expected
Ac_336684	II-A	15	TNNNN	known_expected
Ac_336685	I-E	319	AAN	known_expected
Ac_336686	III-A	63	NA	no_conservation
Ac_336687	Unknown	89	NA	no_conservation
Ac_336688	I-C	69	TC	known_expected
Ac_336689	I-C	1710	NCTN	new
Ac_336692	I-C	1304	CTNN	new
Ac_336696	Unknown	15	NA	no_conservation
Ac_33670	II-C	99	TNN	known_expected
Ac_336702	I-C	216	TC	known_expected
Ac_336705	I-E	1430	AAN	known_expected
Ac_336708	I-C	103	TNCG	new
Ac_33671	I-C	201	TC	known_expected
Ac_336713	I-G	13	TCN	known_other
Ac_336718	I-E	156	AAN	known_expected
Ac_336724	I-E	12	AAN	known_expected
Ac_336728	V-A	19	NA	no_conservation
Ac_336730	Unknown	27	NA	no_conservation
Ac_336732	Unknown	120	NA	no_conservation
Ac_336734	I-C	1717	TC	known_expected
Ac_336735	III-A	122	NA	no_conservation
Ac_336737	II-C	357	NA	no_conservation
Ac_336738	II-C	98	TNN	known_expected
Ac_336750	Unknown	11	NA	too_conserved
Ac_336753	Unknown	86	NA	no_conservation
Ac_336756	I-C	81	TC	known_expected
Ac_336761	I-E	194	AAN	known_expected
Ac_336762	V-A	178	TTN	known_expected
Ac_33677	I-C	26962	TC	known_expected
Ac_336778	Unknown	164	NA	no_conservation
Ac_33678	I-C	1118	TC	known_expected
Ac_336790	VI-B1	13	NA	no_conservation
Ac_336801	I-C	80	TCN	known_expected
Ac_336805	Unknown	17	NA	no_conservation
Ac_336810	I-C	28	TCN	known_expected
Ac_336813	V-A	38	NA	no_conservation
Ac_336817	Unknown	51	NA	no_conservation
Ac_33682	II-A	38658	CNN	known_expected
Ac_336827	Unknown	49	GNCN	new
Ac_33683	IV-A1	909	AAN	known_other
Ac_336834	II-A	15	CNNN	known_expected
Ac_336836	Unknown	28	NA	no_conservation
Ac_336839	II-B	28	NA	no_conservation
Ac_33684	IV-A1	849	AAN	known_other
Ac_336847	Unknown	72	NA	no_conservation
Ac_336849	I-C	82	TC	known_expected
Ac_33685	I-B	20	TTN	known_expected
Ac_336855	Unknown	75	NA	no_conservation
Ac_336857	Unknown	84	NA	no_conservation
Ac_336860	I-C	14	TTN	known_expected
Ac_336865	I-C	14	TC	known_expected
Ac_336866	II-A	341	TNNN	known_expected
Ac_336870	Unknown	10	NA	no_conservation
Ac_336885	I-C	58	TC	known_expected
Ac_33689	Unknown	127	NA	no_conservation
Ac_33690	Unknown	37	CCN	known_maybe
Ac_336905	I-G	124	TTN	known_expected
Ac_336928	III-A	41	NA	no_conservation
Ac_33693	I-F	19	NA	no_conservation
Ac_336935	I-E	12	NA	too_conserved
Ac_336939	Unknown	39	NA	no_conservation
Ac_336983	Unknown	15	NCTN	new
Ac_336986	I-F	173	NA	no_conservation
Ac_336987	Unknown	34	NA	too_conserved
Ac_336994	Unknown	12	NATN	new
Ac_336995	I-C	37	NA	no_conservation
Ac_336999	Unknown	26	NA	too_conserved
Ac_337002	Unknown	27	NA	no_conservation
Ac_337012	I-C	147	TC	known_expected
Ac_337014	I-E	154	AAN	known_expected
Ac_337015	Unknown	112	AA	known_maybe
Ac_337017	Unknown	116	NA	no_conservation
Ac_337019	I-E	108	NA	too_conserved
Ac_33702	I-E	188	AA	known_expected
Ac_337022	I-E	124	AAN	known_expected
Ac_337026	I-E	18	NA	no_conservation
Ac_337029	I-C	179	TC	known_expected
Ac_33703	II-B	1118	NA	no_conservation
Ac_337035	I-C	177	TTN	known_expected
Ac_33704	III-D	99	NA	no_conservation
Ac_337059	I-C	26	TC	known_expected
Ac_33707	I-E	64	AAN	known_expected
Ac_33708	I-E	12	NA	no_conservation
Ac_337080	II-C	23	CCN	known_other
Ac_337083	Unknown	11	NA	too_conserved
Ac_337087	Unknown	25	NA	no_conservation
Ac_337088	Unknown	33	NA	no_conservation
Ac_337089	I-E	178	AAN	known_expected
Ac_33709	I-E	208	AA	known_expected
Ac_337095	I-E	21	AAN	known_expected
Ac_337098	Unknown	338	TTN	known_maybe
Ac_337099	Unknown	20	NA	no_conservation
Ac_33710	I-G	560	NTAN	new
Ac_337104	I-E	231	AAN	known_expected
Ac_337108	Unknown	17	NA	no_conservation
Ac_33711	I-G	72	TTN	known_expected
Ac_337115	II-A	233	CNN	known_expected
Ac_337117	III-A	172	NA	no_conservation
Ac_33712	II-A	67	CNN	known_expected
Ac_337121	Unknown	250	TC	known_maybe
Ac_33714	II-A	612	NA	no_conservation
Ac_337143	Unknown	15	AA	known_maybe
Ac_337144	Unknown	12	GTN	known_maybe
Ac_33715	Unknown	80	NA	no_conservation
Ac_337151	I-G	20	TTN	known_expected
Ac_33716	I-E	151	AA	known_expected
Ac_337161	Unknown	21	NA	too_conserved
Ac_337162	I-G	37	TTN	known_expected
Ac_337176	I-G	189	TTN	known_expected
Ac_337182	I-G	31	TTN	known_expected
Ac_337191	I-G	81	TTN	known_expected
Ac_33720	Unknown	39	NA	no_conservation
Ac_337210	I-G	124	TTNN	known_other
Ac_33722	Unknown	16	GCNN	new
Ac_33723	II-C	647	NA	no_conservation
Ac_337236	Unknown	12	GNNG	new
Ac_337240	I-G	411	TTN	known_expected
Ac_337249	I-G	49	TC	known_expected
Ac_337252	Unknown	79	NA	no_conservation
Ac_337265	I-G	20	TTN	known_expected
Ac_337277	I-E	23	AAC	known_expected
Ac_33729	Unknown	74	NA	no_conservation
Ac_337327	I-G	15	TTN	known_expected
Ac_337336	I-G	10	NA	no_conservation
Ac_33735	I-A	51	NA	no_conservation
Ac_337362	Unknown	96	NNAC	new
Ac_337363	Unknown	39	TC	known_maybe
Ac_33737	II-C	351	NA	no_conservation
Ac_337373	I-E	25	AAC	known_expected
Ac_337380	I-B	17	NTAC	new
Ac_337382	I-E	84	NA	no_conservation
Ac_337392	Unknown	15	CCN	known_maybe
Ac_33740	II-C	2440	NA	no_conservation
Ac_33741	II-C	35	NA	no_conservation
Ac_337428	Unknown	24	NA	no_conservation
Ac_33743	V-A	196	TTN	known_expected
Ac_337430	I-C	10	TC	known_expected
Ac_337437	I-F	1648	CCNN	known_other
Ac_337438	Unknown	210	NA	no_conservation
Ac_337439	I-F	736	CC	known_expected
Ac_337442	Unknown	241	AATN	new
Ac_337449	Unknown	14	AAN	known_maybe
Ac_33745	I-E	17	AAN	known_expected
Ac_337454	I-G	87	TC	known_expected
Ac_33746	Unknown	15	NA	no_conservation
Ac_337461	Unknown	26	NA	no_conservation
Ac_337462	Unknown	18	NA	no_conservation
Ac_33747	II-C	17	TNNNN	known_expected
Ac_337472	I-G	42	TTN	known_expected
Ac_337473	I-F	365	CCN	known_expected
Ac_33748	I-E	95	AA	known_expected
Ac_33749	Unknown	225	NA	no_conservation
Ac_337490	Unknown	38	CC	known_maybe
Ac_337494	I-E	16	ANG	known_expected
Ac_33750	Unknown	545	NA	no_conservation
Ac_33751	Unknown	64	CCN	known_maybe
Ac_337515	I-C	33	TTN	known_expected
Ac_33752	I-E	132	AA	known_expected
Ac_33753	Unknown	137	NA	no_conservation
Ac_337532	Unknown	549	TTN	known_maybe
Ac_337533	I-C	313	TC	known_expected
Ac_337535	I-E	56	AAN	known_expected
Ac_337538	Unknown	54	NA	no_conservation
Ac_33754	II-C	562	NA	no_conservation
Ac_337542	Unknown	13	NA	no_conservation
Ac_337544	IV-A1	16	NNGA	new
Ac_337545	Unknown	25	NA	no_conservation
Ac_33755	II-C	15	TNNN	known_other
Ac_337558	I-E	55	AAGN	new
Ac_337561	I-E	21	AAN	known_expected
Ac_337562	I-E	49	AAGN	new
Ac_337563	I-E	28	AAGC	new
Ac_33758	II-A	1221	TNNN	known_expected
Ac_337580	Unknown	30	NA	no_conservation
Ac_337585	I-G	59	TTN	known_expected
Ac_33759	II-C	1312	TNN	known_expected
Ac_337590	Unknown	10	TC	known_maybe
Ac_33760	VI-B1	174	NA	no_conservation
Ac_337603	I-C	37	TNAC	new
Ac_337605	I-E	92	ANG	known_expected
Ac_33761	II-C	33	TNN	known_expected
Ac_337610	Unknown	1804	NA	no_conservation
Ac_337617	Unknown	16	ATNN	new
Ac_33762	Unknown	156	NA	no_conservation
Ac_337620	I-F	174	CC	known_expected
Ac_33763	II-C	452	TNN	known_expected
Ac_337635	Unknown	108	AAN	known_maybe
Ac_33764	III-D	42	NA	no_conservation
Ac_33765	Unknown	1216	NA	no_conservation
Ac_337654	Unknown	17	TTNN	known_maybe
Ac_33766	II-C	1019	TNN	known_expected
Ac_33767	Unknown	11	NA	no_conservation
Ac_337673	I-C	45	NA	no_conservation
Ac_337677	I-C	82	TC	known_expected
Ac_33768	Unknown	228	CCN	known_maybe
Ac_337689	Unknown	18	NA	too_conserved
Ac_33770	II-C	35	NA	too_conserved
Ac_33771	II-C	3070	NA	no_conservation
Ac_33772	II-C	307	TNNNN	known_expected
Ac_33773	II-C	40	TNN	known_expected
Ac_337730	Unknown	370	NA	too_conserved
Ac_33774	Unknown	44	TTNN	known_maybe
Ac_33775	II-C	793	TNN	known_expected
Ac_33776	I-B	1896	CCN	known_expected
Ac_337760	I-C	15	TC	known_expected
Ac_337765	V-A	31	NA	too_conserved
Ac_337771	I-E	19	AAN	known_expected
Ac_337776	I-B	39	CCN	known_expected
Ac_337778	Unknown	155	TTN	known_maybe
Ac_33778	Unknown	417	NA	no_conservation
Ac_337781	Unknown	58	NA	no_conservation
Ac_337789	Unknown	65	NA	no_conservation
Ac_33779	I-B	66	CCN	known_expected
Ac_337791	Unknown	110	NA	no_conservation
Ac_337795	Unknown	60	NA	no_conservation
Ac_337798	Unknown	13	NA	no_conservation
Ac_337807	Unknown	12	NA	no_conservation
Ac_337809	I-E	197	ANG	known_expected
Ac_33781	I-B	77	TCN	known_expected
Ac_337816	Unknown	12	NA	no_conservation
Ac_337818	I-G	24	NA	no_conservation
Ac_337820	II-C	18	TNN	known_expected
Ac_337821	III-C	24	TTN	known_other
Ac_337826	Unknown	49	CCN	known_maybe
Ac_33783	V-A	18	TTN	known_expected
Ac_33784	I-C	338	TCN	known_expected
Ac_337842	I-E	12	AAN	known_expected
Ac_33785	I-C	3936	TC	known_expected
Ac_33786	Unknown	11	NA	no_conservation
Ac_33787	II-A	1919	TNN	known_other
Ac_33788	Unknown	61	NA	no_conservation
Ac_337880	Unknown	11	GTN	known_maybe
Ac_337882	Unknown	38	TTN	known_maybe
Ac_337886	I-C	32	TC	known_expected
Ac_33789	II-C	1601	NA	no_conservation
Ac_337890	I-E	22	AAN	known_expected
Ac_337895	I-E	74	NA	too_conserved
Ac_33790	Unknown	415	NA	no_conservation
Ac_33791	I-E	90	AA	known_expected
Ac_337918	Unknown	54	TTN	known_maybe
Ac_33792	III-D	60	NA	no_conservation
Ac_33793	Unknown	475	NA	no_conservation
Ac_33794	II-C	433	NA	no_conservation
Ac_337948	Unknown	10	NA	no_conservation
Ac_33795	Unknown	3241	TTNN	known_maybe
Ac_337962	I-E	12	AA	known_expected
Ac_33798	Unknown	97	CCN	known_maybe
Ac_33799	II-C	171	NA	no_conservation
Ac_33800	Unknown	129	NA	no_conservation
Ac_33802	II-C	63	TNNNN	known_expected
Ac_33803	II-C	65	NA	too_conserved
Ac_33805	Unknown	2005	NA	no_conservation
Ac_338055	I-C	24	TCN	known_expected
Ac_33807	Unknown	322	NA	no_conservation
Ac_33808	Unknown	16	TTNN	known_maybe
Ac_33809	II-C	1243	TNN	known_expected
Ac_33810	Unknown	37	NA	no_conservation
Ac_33812	Unknown	11	NA	no_conservation
Ac_33813	II-C	472	NA	no_conservation
Ac_33815	I-E	12	AAC	known_expected
Ac_33816	I-C	246	TC	known_expected
Ac_33817	II-C	2776	TNN	known_expected
Ac_338220	Unknown	11	NA	no_conservation
Ac_33823	II-A	16	TNN	known_other
Ac_33825	II-A	45	NA	too_conserved
Ac_33826	Unknown	225	NA	no_conservation
Ac_33827	I-E	60	AAN	known_expected
Ac_338273	I-E	10	AAN	known_expected
Ac_33829	Unknown	105	NA	no_conservation
Ac_33830	I-A	658	NA	no_conservation
Ac_33832	II-C	49	NA	no_conservation
Ac_338326	I-F	55	CC	known_expected
Ac_338344	Unknown	53	TTN	known_maybe
Ac_338349	Unknown	23	CCN	known_maybe
Ac_338357	I-F_T	66	CCN	known_expected
Ac_33837	III-B	167	NA	no_conservation
Ac_33838	Unknown	2009	NA	no_conservation
Ac_338384	Unknown	154	TCN	known_maybe
Ac_338390	II-C	21	NA	no_conservation
Ac_338393	Unknown	108	TCN	known_maybe
Ac_338394	Unknown	21	NANC	new
Ac_338394	Unknown	21	NNGA	new
Ac_338401	Unknown	51	NA	no_conservation
Ac_338402	Unknown	47	NA	no_conservation
Ac_33841	Unknown	59	NA	no_conservation
Ac_338411	Unknown	19	NA	no_conservation
Ac_33842	Unknown	55	NA	no_conservation
Ac_33843	Unknown	492	NA	no_conservation
Ac_33844	V-F1	42	NA	no_conservation
Ac_33845	I-C	3294	TTNN	known_other
Ac_338458	V-F1	14	NNCA	new
Ac_33848	Unknown	28	NA	no_conservation
Ac_33849	Unknown	25	NA	no_conservation
Ac_33850	Unknown	11	CC	known_maybe
Ac_33851	Unknown	274	TCN	known_maybe
Ac_338520	Unknown	22	CCN	known_maybe
Ac_33853	Unknown	23	NA	no_conservation
Ac_33855	Unknown	14	NA	no_conservation
Ac_33859	I-C	2822	NNTT	new
Ac_338602	Unknown	15	NA	no_conservation
Ac_338603	I-F	77	CC	known_expected
Ac_338607	Unknown	17	NNCA	new
Ac_33861	Unknown	464	AA	known_maybe
Ac_338617	Unknown	181	NA	no_conservation
Ac_338638	I-F_T	86	CC	known_expected
Ac_338665	Unknown	17	NA	no_conservation
Ac_338666	Unknown	14	TCN	known_maybe
Ac_338676	Unknown	19	NA	too_conserved
Ac_33868	Unknown	166	NA	no_conservation
Ac_338681	Unknown	26	TCAN	new
Ac_33869	Unknown	27	TTN	known_maybe
Ac_338690	Unknown	21	CC	known_maybe
Ac_338692	Unknown	38	NA	no_conservation
Ac_33870	Unknown	64	NA	no_conservation
Ac_338722	Unknown	16	NA	no_conservation
Ac_33874	V-F1	74	CCN	known_other
Ac_338750	Unknown	13	NA	no_conservation
Ac_338752	III-D	127	NA	no_conservation
Ac_33878	II-A	64	NA	no_conservation
Ac_338780	Unknown	35	CCN	known_maybe
Ac_338782	Unknown	33	CC	known_maybe
Ac_33879	Unknown	341	NA	no_conservation
Ac_33880	Unknown	230	NA	no_conservation
Ac_33881	Unknown	86	NA	no_conservation
Ac_33883	I-E	42	NA	no_conservation
Ac_338832	I-F	22	ANCN	new
Ac_33888	I-F	668	NA	no_conservation
Ac_338883	I-F_T	159	CC	known_expected
Ac_338885	Unknown	149	NA	no_conservation
Ac_338887	I-F	14	NA	no_conservation
Ac_338891	Unknown	17	NA	no_conservation
Ac_338893	Unknown	26	NA	no_conservation
Ac_338895	I-B	286	TCN	known_expected
Ac_338896	I-F	99	CC	known_expected
Ac_338899	Unknown	75	TCN	known_maybe
Ac_338901	Unknown	14	NA	no_conservation
Ac_338906	Unknown	51	CC	known_maybe
Ac_338910	Unknown	141	TCN	known_maybe
Ac_338916	Unknown	27	NA	no_conservation
Ac_338917	I-B	23	NA	no_conservation
Ac_338918	Unknown	37	NA	no_conservation
Ac_338920	Unknown	12	NA	no_conservation
Ac_338921	Unknown	19	NA	no_conservation
Ac_33893	I-E	74	ANG	known_expected
Ac_338933	Unknown	12	GTNN	known_maybe
Ac_338937	V-F1	44	TCAN	new
Ac_33895	II-C	27	TNN	known_expected
Ac_338957	Unknown	11	NA	no_conservation
Ac_33896	II-C	387	TNN	known_expected
Ac_33897	II-C	396	NA	no_conservation
Ac_338970	Unknown	18	AA	known_maybe
Ac_338972	Unknown	43	NA	no_conservation
Ac_338987	Unknown	30	NA	no_conservation
Ac_33899	I-B	318	CCN	known_expected
Ac_338993	Unknown	10	NA	no_conservation
Ac_338997	Unknown	137	TCAN	new
Ac_338998	Unknown	38	TCN	known_maybe
Ac_33900	I-B	1151	CCN	known_expected
Ac_339004	Unknown	10	TTN	known_maybe
Ac_339007	Unknown	11	CC	known_maybe
Ac_339021	Unknown	15	NA	no_conservation
Ac_339025	V-F1	18	TCAN	new
Ac_33903	II-C	21	CNN	known_other
Ac_339036	I-B	57	TCN	known_expected
Ac_339047	Unknown	93	NA	no_conservation
Ac_33906	Unknown	285	NA	no_conservation
Ac_33907	Unknown	1139	NA	no_conservation
Ac_339071	Unknown	24	TCNN	new
Ac_33908	II-A	289	NA	no_conservation
Ac_33909	Unknown	150	NA	no_conservation
Ac_339098	Unknown	27	CCNN	known_maybe
Ac_339101	Unknown	23	TTNN	known_maybe
Ac_339107	Unknown	97	NCAN	new
Ac_339109	I-G	26	TTN	known_expected
Ac_33911	I-C	251	NNTT	new
Ac_339119	Unknown	27	TTN	known_maybe
Ac_339125	V-A	51	NA	no_conservation
Ac_339134	I-F	15	CC	known_expected
Ac_339139	I-B	280	NTNA	new
Ac_33914	V-A	535	CCN	known_other
Ac_339143	Unknown	23	NA	no_conservation
Ac_339145	Unknown	116	NNCA	new
Ac_33916	Unknown	16	NA	no_conservation
Ac_339160	III-D	11	NA	no_conservation
Ac_339164	Unknown	10	TTN	known_maybe
Ac_339168	Unknown	73	CCN	known_maybe
Ac_33917	V-F1	15	NA	no_conservation
Ac_33918	V-A	124	TTN	known_expected
Ac_339185	Unknown	10	TTNN	known_maybe
Ac_33920	I-F	847	CC	known_expected
Ac_33921	I-F	442	CC	known_expected
Ac_339220	I-F	13	CCN	known_expected
Ac_33923	I-B	265	NA	no_conservation
Ac_33924	Unknown	268	NA	no_conservation
Ac_339245	III-D	12	NA	no_conservation
Ac_33925	Unknown	154	NA	no_conservation
Ac_339257	Unknown	68	NA	no_conservation
Ac_339258	Unknown	17	CCN	known_maybe
Ac_33926	Unknown	544	NA	no_conservation
Ac_339260	Unknown	10	CCNN	known_maybe
Ac_339264	Unknown	26	CANT	new
Ac_33927	V-F1	13	CCN	known_other
Ac_339274	Unknown	10	NA	no_conservation
Ac_339283	Unknown	40	NA	no_conservation
Ac_339285	Unknown	52	NNCA	new
Ac_339291	I-F_T	16	CCN	known_expected
Ac_339304	Unknown	21	NA	no_conservation
Ac_339311	Unknown	77	GTN	known_maybe
Ac_339315	Unknown	70	TC	known_maybe
Ac_339319	Unknown	15	CCN	known_maybe
Ac_339320	Unknown	22	NA	no_conservation
Ac_339322	Unknown	16	NA	no_conservation
Ac_339325	Unknown	53	CCN	known_maybe
Ac_339336	V-A	44	NA	too_conserved
Ac_339342	I-C	59	TC	known_expected
Ac_339344	Unknown	12	TTNN	known_maybe
Ac_339345	I-B	930	NNTA	new
Ac_33935	II-A	320	NA	no_conservation
Ac_339350	Unknown	16	CCN	known_maybe
Ac_339351	I-A	12	CCN	known_expected
Ac_339352	Unknown	15	NA	no_conservation
Ac_339359	Unknown	13	TTN	known_maybe
Ac_33936	V-F1	116	CCN	known_other
Ac_33937	Unknown	534	NA	no_conservation
Ac_339371	I-F	21	CC	known_expected
Ac_339397	Unknown	19	NA	no_conservation
Ac_339399	I-E	41	AAN	known_expected
Ac_33940	II-A	129	NA	no_conservation
Ac_339408	Unknown	22	TC	known_maybe
Ac_33941	Unknown	402	NA	no_conservation
Ac_339413	Unknown	11	NA	no_conservation
Ac_339421	Unknown	14	NA	no_conservation
Ac_33944	Unknown	581	NA	no_conservation
Ac_33945	II-C	233	NA	no_conservation
Ac_33946	II-A	27	TNNN	known_expected
Ac_33947	II-A	797	NA	no_conservation
Ac_339480	I-E	13	AA	known_expected
Ac_339484	Unknown	10	TTN	known_maybe
Ac_33950	Unknown	13	NA	no_conservation
Ac_33951	II-A	33	CNN	known_expected
Ac_339516	Unknown	16	GTNN	known_maybe
Ac_33954	II-A	136	CNN	known_expected
Ac_33955	Unknown	43	CCN	known_maybe
Ac_33956	I-E	126	AAN	known_expected
Ac_33957	I-C	71	TC	known_expected
Ac_339577	I-E	16	NA	too_conserved
Ac_339581	Unknown	14	NA	no_conservation
Ac_339598	I-F	87	CCN	known_expected
Ac_339617	I-G	11	TTN	known_expected
Ac_33962	I-E	151	NA	no_conservation
Ac_33963	II-A	201	NA	no_conservation
Ac_33967	Unknown	99	NA	no_conservation
Ac_339673	Unknown	16	CCN	known_maybe
Ac_33968	II-A	78	TNNN	known_expected
Ac_33969	II-A	335	TNNN	known_expected
Ac_33970	II-A	169	TNNN	known_expected
Ac_33971	II-A	630	NA	no_conservation
Ac_339711	I-F	63	CC	known_expected
Ac_339717	Unknown	11	NA	no_conservation
Ac_33972	III-A	424	NA	no_conservation
Ac_339726	Unknown	18	NNCA	new
Ac_33973	Unknown	248	NA	no_conservation
Ac_339730	Unknown	70	NA	no_conservation
Ac_339737	Unknown	62	CCN	known_maybe
Ac_33974	I-E	1725	AAN	known_expected
Ac_339741	I-B	13	NNCA	new
Ac_339754	I-F	39	CC	known_expected
Ac_33976	II-A	14	TNNN	known_expected
Ac_339760	Unknown	118	NNCA	new
Ac_339767	Unknown	18	NNCA	new
Ac_33977	Unknown	341	NA	no_conservation
Ac_339779	Unknown	45	NNCA	new
Ac_33978	Unknown	183	NA	no_conservation
Ac_339790	II-C	20	TNN	known_expected
Ac_339798	III-B	123	NA	no_conservation
Ac_339818	Unknown	47	NNCA	new
Ac_339827	Unknown	17	CCN	known_maybe
Ac_339883	Unknown	11	TTN	known_maybe
Ac_339885	Unknown	54	TTN	known_maybe
Ac_339929	Unknown	11	CCN	known_maybe
Ac_33994	II-A	64	TNNNN	known_expected
Ac_33995	II-A	1905	NA	no_conservation
Ac_33996	Unknown	93	NA	no_conservation
Ac_339966	I-F	12	CCN	known_expected
Ac_33997	II-A	7152	TNNN	known_expected
Ac_33998	I-C	3844	NNTT	new
Ac_33999	Unknown	121	NA	no_conservation
Ac_340005	Unknown	45	NNCA	new
Ac_340007	I-F	18	CC	known_expected
Ac_34002	II-A	2037	NA	no_conservation
Ac_34003	I-B	11	NA	too_conserved
Ac_340043	I-C	10	TTN	known_expected
Ac_34005	II-A	205	CNN	known_expected
Ac_34006	Unknown	455	NA	no_conservation
Ac_34008	Unknown	37	NA	no_conservation
Ac_34009	Unknown	38	NA	no_conservation
Ac_340117	I-C	200	TTN	known_expected
Ac_340136	I-B	76	TCN	known_expected
Ac_340138	I-B	13	NA	no_conservation
Ac_34014	Unknown	4173	NA	no_conservation
Ac_340159	Unknown	53	NNCA	new
Ac_34017	I-E	600	AA	known_expected
Ac_34018	Unknown	115	NA	no_conservation
Ac_340184	Unknown	17	CCNN	known_maybe
Ac_340187	Unknown	17	NA	no_conservation
Ac_34019	II-A	16	CNN	known_expected
Ac_340196	Unknown	13	NA	no_conservation
Ac_340216	I-F	24	CC	known_expected
Ac_340256	Unknown	30	CCN	known_maybe
Ac_34026	Unknown	745	NA	no_conservation
Ac_340268	Unknown	16	NA	no_conservation
Ac_34027	II-A	54	CNN	known_expected
Ac_340270	Unknown	26	TCN	known_maybe
Ac_34029	Unknown	18	NA	no_conservation
Ac_34030	II-A	23	TNNN	known_expected
Ac_340302	Unknown	16	NCAN	new
Ac_340304	Unknown	37	NTNA	new
Ac_340318	I-E	21	AG	known_expected
Ac_34033	I-C	52	NA	no_conservation
Ac_34036	Unknown	22	NA	no_conservation
Ac_340362	I-B	136	NA	too_conserved
Ac_340366	I-B	46	TCN	known_expected
Ac_34037	II-A	18	NA	no_conservation
Ac_340371	Unknown	47	NA	no_conservation
Ac_340377	II-C	13	NA	too_conserved
Ac_340378	II-C	37	TNN	known_expected
Ac_34038	II-A	24	NNNG	new
Ac_34039	Unknown	332	NA	no_conservation
Ac_340431	Unknown	28	NA	no_conservation
Ac_34044	I-E	1461	AAN	known_expected
Ac_340445	I-F	35	CC	known_expected
Ac_340461	Unknown	11	NA	no_conservation
Ac_34047	Unknown	198	NA	no_conservation
Ac_34048	Unknown	42	NA	no_conservation
Ac_340481	Unknown	16	CCN	known_maybe
Ac_34049	II-A	139	NA	no_conservation
Ac_340493	Unknown	41	NA	no_conservation
Ac_34051	II-A	449	TNNN	known_expected
Ac_34053	I-E	872	NA	no_conservation
Ac_340533	I-C	14	TTNN	known_other
Ac_340536	Unknown	12	NA	no_conservation
Ac_34054	Unknown	1947	TTN	known_maybe
Ac_340544	Unknown	26	NNCA	new
Ac_34055	I-E	2767	AA	known_expected
Ac_340553	Unknown	15	NA	too_conserved
Ac_34056	Unknown	1579	NA	no_conservation
Ac_34057	Unknown	40	TTN	known_maybe
Ac_340579	I-B	62	TTNN	known_other
Ac_340587	Unknown	16	NA	too_conserved
Ac_340588	Unknown	15	NA	no_conservation
Ac_34059	I-C	352	TTN	known_expected
Ac_340599	I-G	27	TTN	known_expected
Ac_34060	I-C	553	TCN	known_expected
Ac_340603	Unknown	334	NA	no_conservation
Ac_34061	II-A	12	TNNN	known_expected
Ac_340610	Unknown	12	NA	no_conservation
Ac_340615	I-E	108	AAN	known_expected
Ac_340618	I-G	14	NA	too_conserved
Ac_34062	Unknown	44	NNTT	new
Ac_340620	Unknown	53	NA	no_conservation
Ac_340622	I-E	25	AAN	known_expected
Ac_340627	Unknown	16	TC	known_maybe
Ac_340637	I-D	43	NA	no_conservation
Ac_340641	Unknown	121	TTN	known_maybe
Ac_340644	I-E	54	AA	known_expected
Ac_34065	II-A	135	TNNN	known_expected
Ac_340656	I-E	18	AAN	known_expected
Ac_34066	I-C	2187	NA	no_conservation
Ac_340664	Unknown	28	NA	no_conservation
Ac_340666	Unknown	37	NA	too_conserved
Ac_34068	I-B	58	TCN	known_expected
Ac_340689	I-E	67	AAN	known_expected
Ac_34069	I-E	81	AA	known_expected
Ac_340696	I-B	14	CCN	known_expected
Ac_340698	Unknown	10	NA	no_conservation
Ac_34071	I-C	27	TC	known_expected
Ac_34072	Unknown	76	AAN	known_maybe
Ac_340726	I-F	16	NA	no_conservation
Ac_340728	III-D	49	NA	too_conserved
Ac_340748	I-F	91	CC	known_expected
Ac_34076	I-C	376	TC	known_expected
Ac_340764	Unknown	59	TTN	known_maybe
Ac_340766	Unknown	32	TTN	known_maybe
Ac_34077	Unknown	21	TNCN	new
Ac_34078	I-C	897	TTN	known_expected
Ac_340782	I-G	17	NA	no_conservation
Ac_340787	I-C	11	NTNC	new
Ac_340791	Unknown	23	TTN	known_maybe
Ac_340797	Unknown	21	AA	known_maybe
Ac_34080	Unknown	3267	NCTN	new
Ac_340815	III-D	50	NA	too_conserved
Ac_34082	I-C	312	TTN	known_expected
Ac_340827	III-B	87	NA	no_conservation
Ac_340831	Unknown	11	NA	no_conservation
Ac_340841	I-E	14	NA	too_conserved
Ac_340844	I-B	16	CCN	known_expected
Ac_34085	I-B	82	CCN	known_expected
Ac_340850	I-F	28	CC	known_expected
Ac_340859	I-G	16	TC	known_expected
Ac_340870	Unknown	12	NA	too_conserved
Ac_340877	I-B	15	NA	no_conservation
Ac_340893	Unknown	22	NA	too_conserved
Ac_340908	Unknown	32	NA	no_conservation
Ac_34093	I-C	102	TC	known_expected
Ac_340932	III-C	947	NA	no_conservation
Ac_34094	I-B	142	TCN	known_expected
Ac_340946	I-C	10	TC	known_expected
Ac_340952	I-C	117	TCN	known_expected
Ac_340954	I-C	40	TCN	known_expected
Ac_34097	III-A	52	NA	no_conservation
Ac_340978	Unknown	30	NA	no_conservation
Ac_34098	I-C	52	TC	known_expected
Ac_34099	I-B	176	TC	known_other
Ac_34100	II-A	78	NA	no_conservation
Ac_341015	Unknown	41	CCNN	known_maybe
Ac_341041	Unknown	17	TTNN	known_maybe
Ac_34105	V-F1	35	NTNA	new
Ac_34106	Unknown	1243	TCN	known_maybe
Ac_341083	III-B	18	NA	no_conservation
Ac_34111	Unknown	263	TCN	known_maybe
Ac_341127	Unknown	15	AAN	known_maybe
Ac_34114	Unknown	10	NA	no_conservation
Ac_34115	Unknown	36	TTN	known_maybe
Ac_34116	I-C	19	NNTT	new
Ac_341164	Unknown	13	NA	too_conserved
Ac_34117	Unknown	35	TTN	known_maybe
Ac_34119	I-C	37	NA	no_conservation
Ac_341209	I-G	11	TTN	known_expected
Ac_34121	Unknown	599	NA	no_conservation
Ac_34122	Unknown	51	NA	no_conservation
Ac_34123	I-C	1548	TTN	known_expected
Ac_341233	Unknown	406	CC	known_maybe
Ac_341236	III-B	20	CCN	known_other
Ac_34125	Unknown	19	NA	too_conserved
Ac_341251	II-C	30	TNN	known_expected
Ac_341256	Unknown	18	NNCA	new
Ac_34126	Unknown	738	NA	no_conservation
Ac_341263	Unknown	49	TTN	known_maybe
Ac_341265	Unknown	18	NA	no_conservation
Ac_341266	I-F	11	CC	known_expected
Ac_34127	I-C	2939	CTNN	new
Ac_341271	I-E	37	AA	known_expected
Ac_341278	Unknown	24	TC	known_maybe
Ac_341292	I-C	11	TTN	known_expected
Ac_341298	I-A	69	CCN	known_expected
Ac_341309	Unknown	49	TCN	known_maybe
Ac_341310	I-B	35	NA	no_conservation
Ac_341315	Unknown	15	TC	known_maybe
Ac_341324	Unknown	26	TCN	known_maybe
Ac_34133	I-C	549	TC	known_expected
Ac_341339	I-E	24	AA	known_expected
Ac_34134	Unknown	24	TTN	known_maybe
Ac_341347	Unknown	38	NNTG	new
Ac_34135	I-B	65	NA	no_conservation
Ac_341354	Unknown	14	TCN	known_maybe
Ac_34136	II-A	22	TNNNN	known_expected
Ac_34137	I-E	114	AAC	known_expected
Ac_341372	Unknown	25	NA	no_conservation
Ac_34138	I-E	3623	NA	no_conservation
Ac_341388	Unknown	14	NA	no_conservation
Ac_341389	Unknown	11	TTN	known_maybe
Ac_34139	I-C	1792	CTNN	new
Ac_341396	Unknown	62	ANG	known_maybe
Ac_34140	I-B	278	CCN	known_expected
Ac_341401	Unknown	53	NA	no_conservation
Ac_341406	Unknown	15	TTN	known_maybe
Ac_34141	I-E	443	AAC	known_expected
Ac_34143	V-A	132	TTN	known_expected
Ac_341430	Unknown	16	TTNN	known_maybe
Ac_34144	I-C	336	CTNN	new
Ac_34145	I-E	5614	AAN	known_expected
Ac_341469	I-B	11	TCN	known_expected
Ac_34147	I-C	4163	NA	no_conservation
Ac_34148	I-C	6768	GTN	known_other
Ac_34150	I-C	41	GTN	known_other
Ac_34151	II-A	77	TNNN	known_expected
Ac_341516	I-C	37	TCN	known_expected
Ac_341518	Unknown	40	NA	too_conserved
Ac_341536	Unknown	14	CCNN	known_maybe
Ac_34154	Unknown	11	NA	no_conservation
Ac_34159	II-A	243	TNNN	known_expected
Ac_341599	Unknown	12	TCAT	new
Ac_341609	Unknown	20	CCN	known_maybe
Ac_34161	II-A	65	TNNN	known_expected
Ac_34162	V-A	13	TTNN	known_expected
Ac_341622	I-C	10	TTN	known_expected
Ac_34164	II-A	37	TNNN	known_expected
Ac_341646	Unknown	15	TTN	known_maybe
Ac_34165	I-B	1707	TCN	known_expected
Ac_34166	III-D	11	NA	no_conservation
Ac_34167	I-C	123	NA	no_conservation
Ac_341671	Unknown	22	TTNN	known_maybe
Ac_34168	I-C	464	TC	known_expected
Ac_34169	I-E	260	AAN	known_expected
Ac_34171	II-A	425	TNNN	known_expected
Ac_34177	Unknown	102	NCNC	new
Ac_34178	I-C	787	TC	known_expected
Ac_341789	Unknown	13	TTNN	known_maybe
Ac_341793	Unknown	27	NA	no_conservation
Ac_341818	I-E	17	AAGN	new
Ac_34182	I-C	20	NTNT	new
Ac_34183	I-B	425	CCN	known_expected
Ac_341857	Unknown	18	NA	no_conservation
Ac_34186	I-E	229	AA	known_expected
Ac_34188	I-E	5200	NA	no_conservation
Ac_34189	I-C	57	TTN	known_expected
Ac_34191	I-E	2661	AA	known_expected
Ac_341923	Unknown	11	TTNN	known_maybe
Ac_34193	Unknown	349	NCTN	new
Ac_34194	I-C	244	GTN	known_other
Ac_34195	I-C	26503	TC	known_expected
Ac_341959	Unknown	149	NA	no_conservation
Ac_341985	Unknown	146	NA	no_conservation
Ac_34203	I-E	637	AA	known_expected
Ac_34204	I-B	392	CCN	known_expected
Ac_34205	I-B	368	NA	no_conservation
Ac_34206	I-B	64	TCN	known_expected
Ac_34207	I-B	10	TCN	known_expected
Ac_34208	I-B	35	TCN	known_expected
Ac_34209	I-E	86	NA	no_conservation
Ac_34212	Unknown	377	NA	no_conservation
Ac_342126	Unknown	10	TTNN	known_maybe
Ac_34213	I-C	545	TC	known_expected
Ac_342138	Unknown	284	NA	no_conservation
Ac_34215	I-C	75	NA	no_conservation
Ac_342167	I-B	23	TTN	known_expected
Ac_342172	Unknown	24	NA	no_conservation
Ac_34218	I-C	15	TTN	known_expected
Ac_342180	Unknown	15	CCN	known_maybe
Ac_34219	III-A	54	NA	no_conservation
Ac_342195	I-E	28	NA	too_conserved
Ac_342198	I-C	13	TC	known_expected
Ac_342200	Unknown	12	NA	no_conservation
Ac_342202	Unknown	10	CCN	known_maybe
Ac_34221	II-A	118	NA	no_conservation
Ac_342217	II-C	28	TNN	known_expected
Ac_34223	II-C	10	TNNN	known_other
Ac_34228	I-C	1712	TTN	known_expected
Ac_342323	I-E	16	AA	known_expected
Ac_34233	I-C	61	TC	known_expected
Ac_342337	Unknown	21	NA	no_conservation
Ac_342341	I-E	22	AA	known_expected
Ac_342344	I-E	68	AAN	known_expected
Ac_34235	II-A	3151	NA	no_conservation
Ac_342353	Unknown	15	NA	no_conservation
Ac_342359	Unknown	19	NA	no_conservation
Ac_34236	II-A	18	NNCA	new
Ac_342367	I-E	30	AAN	known_expected
Ac_342373	I-E	23	AA	known_expected
Ac_34238	Unknown	12	NTNC	new
Ac_34240	II-A	125	NA	no_conservation
Ac_34241	Unknown	18	NA	no_conservation
Ac_34242	II-C	16	TNNNN	known_expected
Ac_34244	I-C	11	TC	known_expected
Ac_34245	I-B	112	CCN	known_expected
Ac_342461	Unknown	18	GTN	known_maybe
Ac_34248	I-C	400	NCTN	new
Ac_34249	I-C	163	NCTN	new
Ac_34250	Unknown	223	NA	no_conservation
Ac_34254	Unknown	16	NA	too_conserved
Ac_34256	I-C	184	TC	known_expected
Ac_34259	III-B	11912	AA	known_other
Ac_34260	I-C	257	TC	known_expected
Ac_342604	I-E	25	AAN	known_expected
Ac_34261	I-C	74	TTN	known_expected
Ac_34270	Unknown	758	NA	no_conservation
Ac_34271	I-C	150	GTNN	known_other
Ac_34272	I-C	316	TC	known_expected
Ac_34273	I-C	47	TC	known_expected
Ac_342736	Unknown	15	CCN	known_maybe
Ac_34274	I-C	170	TTN	known_expected
Ac_34275	I-C	661	NA	no_conservation
Ac_342754	I-C	38	TC	known_expected
Ac_34276	II-A	818	NA	no_conservation
Ac_342785	I-C	27	TC	known_expected
Ac_34279	I-C	63	GTN	known_other
Ac_34280	II-C	82	NA	no_conservation
Ac_342827	Unknown	44	NA	too_conserved
Ac_342830	I-E	12	AAN	known_expected
Ac_342848	I-E	11	NNGC	new
Ac_34286	II-A	133	TNNNN	known_expected
Ac_34287	V-A	90	NA	no_conservation
Ac_342877	Unknown	15	AG	known_maybe
Ac_34288	I-B	57	TCN	known_expected
Ac_34293	III-A	18	NA	too_conserved
Ac_342935	Unknown	71	NA	no_conservation
Ac_342945	Unknown	329	CCN	known_maybe
Ac_342947	Unknown	254	CCN	known_maybe
Ac_34295	Unknown	2006	TTN	known_maybe
Ac_342950	Unknown	17	NA	no_conservation
Ac_342958	Unknown	41	CCN	known_maybe
Ac_342961	Unknown	56	CCN	known_maybe
Ac_34297	I-C	171	NA	no_conservation
Ac_342970	Unknown	18	NA	no_conservation
Ac_342971	Unknown	14	NA	no_conservation
Ac_342972	Unknown	12	NA	no_conservation
Ac_34298	I-C	270	TTN	known_expected
Ac_34299	III-A	10	NA	no_conservation
Ac_34300	I-E	10	AA	known_expected
Ac_343002	Unknown	67	NNCA	new
Ac_343017	Unknown	43	CNTT	new
Ac_34302	II-A	174	TNNN	known_expected
Ac_343021	III-C	71	NA	no_conservation
Ac_343029	Unknown	19	NA	no_conservation
Ac_34304	V-F1	54	TCN	known_other
Ac_343042	Unknown	175	CCNN	known_maybe
Ac_343046	Unknown	45	NA	no_conservation
Ac_343048	Unknown	11	NA	no_conservation
Ac_34305	I-B	379	CCN	known_expected
Ac_343054	Unknown	33	TTN	known_maybe
Ac_343055	Unknown	33	NA	no_conservation
Ac_343065	Unknown	15	NA	no_conservation
Ac_343066	Unknown	65	TCN	known_maybe
Ac_343069	Unknown	22	NCAN	new
Ac_343070	Unknown	39	NA	no_conservation
Ac_343072	III-C	19	NA	no_conservation
Ac_343073	Unknown	34	NCNC	new
Ac_34308	I-E	302	AAN	known_expected
Ac_343081	Unknown	23	NTNA	new
Ac_34309	I-C	2097	TTN	known_expected
Ac_343093	Unknown	17	NNCA	new
Ac_34310	I-E	1891	AAN	known_expected
Ac_343109	Unknown	135	NNCA	new
Ac_34311	Unknown	10	NA	no_conservation
Ac_343131	Unknown	41	TCN	known_maybe
Ac_343134	Unknown	55	TCN	known_maybe
Ac_343135	II-B	29	CCN	known_expected
Ac_343139	II-A	78	TTN	known_other
Ac_34314	VI-B1	53	TCN	known_other
Ac_343144	Unknown	32	NA	no_conservation
Ac_34315	I-C	650	TTN	known_expected
Ac_343152	Unknown	122	NA	no_conservation
Ac_343154	Unknown	17	NA	no_conservation
Ac_343155	Unknown	13	NA	no_conservation
Ac_34316	I-C	499	TC	known_expected
Ac_343180	Unknown	129	CCN	known_maybe
Ac_343188	Unknown	20	NA	no_conservation
Ac_34319	III-A	46	NA	no_conservation
Ac_34320	I-E	604	AAC	known_expected
Ac_34321	I-C	1451	NA	no_conservation
Ac_343215	Unknown	20	CCN	known_maybe
Ac_343218	Unknown	17	NA	no_conservation
Ac_343222	Unknown	20	NA	no_conservation
Ac_34323	II-A	61	NA	no_conservation
Ac_34324	II-A	207	TNNN	known_expected
Ac_34325	I-C	99	TTN	known_expected
Ac_343252	Unknown	32	TCAT	new
Ac_343255	Unknown	11	NA	no_conservation
Ac_34326	I-C	76	NTNC	new
Ac_343273	Unknown	12	NA	no_conservation
Ac_343276	Unknown	30	NCAT	new
Ac_34328	III-A	26	NA	no_conservation
Ac_343282	I-B	67	CCN	known_expected
Ac_343287	Unknown	18	NA	no_conservation
Ac_34329	I-E	3766	AA	known_expected
Ac_343297	Unknown	57	NNCA	new
Ac_343299	Unknown	24	CCN	known_maybe
Ac_34330	I-E	326	NA	no_conservation
Ac_343303	I-B	11	CC	known_other
Ac_34332	I-C	2148	TTN	known_expected
Ac_343323	Unknown	58	CCN	known_maybe
Ac_343334	Unknown	143	NA	no_conservation
Ac_34334	I-C	127	TC	known_expected
Ac_343346	I-B	172	NNCA	new
Ac_343349	Unknown	216	NA	no_conservation
Ac_34335	I-C	14	TNCN	new
Ac_343353	I-B	449	NNCA	new
Ac_343354	Unknown	20	NA	no_conservation
Ac_343355	Unknown	23	NA	no_conservation
Ac_343356	Unknown	99	NA	no_conservation
Ac_343365	Unknown	23	NA	no_conservation
Ac_343371	Unknown	14	NA	no_conservation
Ac_343372	Unknown	59	NA	no_conservation
Ac_343375	Unknown	22	CCN	known_maybe
Ac_34338	Unknown	324	NA	no_conservation
Ac_343382	Unknown	12	NA	no_conservation
Ac_343383	Unknown	14	NA	no_conservation
Ac_343384	III-B	16	NA	no_conservation
Ac_343389	Unknown	13	TTN	known_maybe
Ac_34339	I-B	16	NA	no_conservation
Ac_343397	Unknown	15	NA	no_conservation
Ac_343401	I-B	37	NA	no_conservation
Ac_34341	I-C	130	NA	no_conservation
Ac_343411	Unknown	11	NA	no_conservation
Ac_34342	I-C	1287	NA	no_conservation
Ac_34343	I-E	2418	AAN	known_expected
Ac_343436	Unknown	18	NATN	new
Ac_343437	Unknown	47	NTNA	new
Ac_34344	II-A	84	NA	no_conservation
Ac_343441	Unknown	24	NA	no_conservation
Ac_34345	Unknown	232	CCN	known_maybe
Ac_34346	Unknown	13	AA	known_maybe
Ac_343464	Unknown	14	TCAN	new
Ac_343469	Unknown	17	AA	known_maybe
Ac_34347	Unknown	173	CCN	known_maybe
Ac_343496	III-C	10	TCN	known_other
Ac_343497	Unknown	18	CCN	known_maybe
Ac_343500	Unknown	19	CCNN	known_maybe
Ac_34352	I-C	11	NNTT	new
Ac_343523	Unknown	21	NA	no_conservation
Ac_343536	I-G	18	TTN	known_expected
Ac_343552	I-G	30	NA	too_conserved
Ac_343558	Unknown	310	TTN	known_maybe
Ac_34356	II-A	54	NA	no_conservation
Ac_343562	I-G	29	TC	known_expected
Ac_343564	I-C	15	TC	known_expected
Ac_343569	Unknown	79	CCN	known_maybe
Ac_343570	V-A	11	NA	no_conservation
Ac_343572	III-B	30	NA	no_conservation
Ac_343578	I-E	304	AAN	known_expected
Ac_343582	I-G	35	TTN	known_expected
Ac_343583	Unknown	31	TTNN	known_maybe
Ac_343590	I-G	40	TTN	known_expected
Ac_343592	Unknown	119	NA	no_conservation
Ac_343593	I-A	13	CCN	known_expected
Ac_343596	I-C	28	NA	no_conservation
Ac_34360	I-C	424	TTN	known_expected
Ac_343603	II-C	110	NA	no_conservation
Ac_343604	III-B	26	NA	no_conservation
Ac_34361	Unknown	53	TTNN	known_maybe
Ac_343630	I-E	33	NA	no_conservation
Ac_343631	Unknown	10	NA	no_conservation
Ac_343635	I-E	32	AA	known_expected
Ac_34364	Unknown	175	NA	no_conservation
Ac_34365	II-B	36	NA	no_conservation
Ac_343656	V-A	14	TTN	known_expected
Ac_34366	Unknown	18	NA	too_conserved
Ac_34368	I-C	69	NA	no_conservation
Ac_343683	I-E	43	AAGN	new
Ac_34369	I-E	31	NA	no_conservation
Ac_343690	II-C	50	TNNNN	known_expected
Ac_343704	I-E	27	ANG	known_expected
Ac_343706	Unknown	42	NA	no_conservation
Ac_343709	Unknown	18	NA	no_conservation
Ac_343712	I-C	16	CGNN	new
Ac_343715	I-C	35	TCN	known_expected
Ac_34372	I-B	1265	TCN	known_expected
Ac_34373	Unknown	29	NA	no_conservation
Ac_343756	I-E	25	AAN	known_expected
Ac_34377	Unknown	41	CCN	known_maybe
Ac_34378	Unknown	111	NA	no_conservation
Ac_343781	I-E	39	ANGT	new
Ac_343789	I-C	10	TC	known_expected
Ac_343796	Unknown	62	CCNN	known_maybe
Ac_343799	Unknown	98	CNNA	new
Ac_34380	I-C	31	NA	no_conservation
Ac_34385	Unknown	77	NA	no_conservation
Ac_343857	I-F	427	CC	known_expected
Ac_343859	Unknown	16	CCNN	known_maybe
Ac_34386	I-C	224	TTN	known_expected
Ac_343869	I-C	81	TTN	known_expected
Ac_343873	I-E	44	ANG	known_expected
Ac_343882	II-C	12	TNNNN	known_expected
Ac_343883	I-B	26	NNCA	new
Ac_343884	Unknown	160	NNCA	new
Ac_343885	Unknown	32	NA	no_conservation
Ac_343892	Unknown	68	NA	too_conserved
Ac_343894	Unknown	12	NA	no_conservation
Ac_343908	Unknown	24	NA	no_conservation
Ac_343909	Unknown	170	TCN	known_maybe
Ac_343913	I-F	21	CC	known_expected
Ac_343914	II-C	1418	NNCN	new
Ac_343916	Unknown	46	CC	known_maybe
Ac_343931	Unknown	34	AA	known_maybe
Ac_343937	I-B	35	TCN	known_expected
Ac_343942	Unknown	40	NNCA	new
Ac_343954	I-F	164	CC	known_expected
Ac_34396	Unknown	167	CCN	known_maybe
Ac_343965	Unknown	29	NNTA	new
Ac_343966	Unknown	77	NNCA	new
Ac_344000	I-C	46	TCN	known_expected
Ac_344005	Unknown	12	CC	known_maybe
Ac_344008	Unknown	92	NA	too_conserved
Ac_344017	Unknown	11	TCAN	new
Ac_344023	Unknown	10	CCN	known_maybe
Ac_344030	V-A	78	NA	no_conservation
Ac_344031	Unknown	21	NA	no_conservation
Ac_344032	I-F	24	CCN	known_expected
Ac_34404	I-B	135	CCN	known_expected
Ac_344040	Unknown	27	NA	no_conservation
Ac_344078	Unknown	28	NA	no_conservation
Ac_344093	II-C	11	TN	known_expected
Ac_344097	Unknown	140	GTN	known_maybe
Ac_34411	Unknown	27	NA	no_conservation
Ac_34413	Unknown	770	NA	no_conservation
Ac_344134	Unknown	69	NA	no_conservation
Ac_34414	Unknown	318	NA	no_conservation
Ac_344145	Unknown	25	NA	no_conservation
Ac_34415	Unknown	19	NA	no_conservation
Ac_34417	I-B	478	TCN	known_expected
Ac_344187	II-C	56	NA	no_conservation
Ac_34420	Unknown	12	NA	too_conserved
Ac_34421	Unknown	827	NA	no_conservation
Ac_344222	II-C	10	TNN	known_expected
Ac_344237	Unknown	15	NA	too_conserved
Ac_344238	II-C	31	TNN	known_expected
Ac_344257	Unknown	14	NA	no_conservation
Ac_344267	Unknown	213	NA	too_conserved
Ac_344276	Unknown	23	NA	no_conservation
Ac_34428	Unknown	755	CCN	known_maybe
Ac_344282	I-E	27	NA	too_conserved
Ac_344296	I-E	49	ANG	known_expected
Ac_344315	Unknown	58	TTN	known_maybe
Ac_344321	Unknown	13	TNNA	new
Ac_344323	Unknown	10	NA	no_conservation
Ac_34439	Unknown	177	CCN	known_maybe
Ac_34442	Unknown	403	NA	no_conservation
Ac_344453	Unknown	76	NA	no_conservation
Ac_344484	Unknown	242	NA	no_conservation
Ac_344492	Unknown	34	NA	no_conservation
Ac_34450	Unknown	24	NA	no_conservation
Ac_344515	Unknown	49	NA	no_conservation
Ac_344530	I-B	37	NNCA	new
Ac_344535	I-B	430	NTNA	new
Ac_344539	Unknown	26	NA	no_conservation
Ac_344546	III-D	69	NA	no_conservation
Ac_344549	I-B	20	TCN	known_expected
Ac_344551	Unknown	68	CCN	known_maybe
Ac_344552	Unknown	55	NTNA	new
Ac_344556	Unknown	170	CC	known_maybe
Ac_344557	I-B	143	CC	known_other
Ac_344562	I-B	13	TTN	known_expected
Ac_34458	I-C	138	TC	known_expected
Ac_344586	Unknown	16	NTNA	new
Ac_34459	I-C	600	NCTN	new
Ac_344605	Unknown	12	NA	no_conservation
Ac_344606	Unknown	23	NA	no_conservation
Ac_34461	Unknown	99	TCN	known_maybe
Ac_344623	I-C	11	TTN	known_expected
Ac_344624	Unknown	41	NTNA	new
Ac_34463	Unknown	75	NCTG	new
Ac_344631	Unknown	18	NTNA	new
Ac_344636	I-B	20	TCN	known_expected
Ac_344641	Unknown	426	NTNA	new
Ac_344656	Unknown	114	CCN	known_maybe
Ac_344666	Unknown	17	NA	no_conservation
Ac_34468	I-C	109	CTNN	new
Ac_344697	I-B	12	CCN	known_expected
Ac_34470	Unknown	62	NA	no_conservation
Ac_344701	Unknown	26	NA	no_conservation
Ac_344707	Unknown	15	NA	no_conservation
Ac_344709	Unknown	14	NA	no_conservation
Ac_34471	I-B	214	CCN	known_expected
Ac_344746	Unknown	21	CCN	known_maybe
Ac_344752	Unknown	13	NA	no_conservation
Ac_344753	Unknown	11	NA	no_conservation
Ac_34477	Unknown	22	NA	no_conservation
Ac_344779	Unknown	75	NA	no_conservation
Ac_34479	Unknown	14	NA	no_conservation
Ac_344794	Unknown	82	TNAN	new
Ac_34481	Unknown	29	NA	too_conserved
Ac_344817	I-B	69	CCN	known_expected
Ac_34482	II-C	164	NA	no_conservation
Ac_344828	Unknown	11	NTNA	new
Ac_344834	Unknown	28	NA	no_conservation
Ac_34485	V-A	493	NA	no_conservation
Ac_34486	Unknown	96	NA	no_conservation
Ac_344864	Unknown	16	NCAN	new
Ac_344867	Unknown	11	NA	no_conservation
Ac_344884	Unknown	12	NTNA	new
Ac_344884	Unknown	12	NNCT	new
Ac_344885	Unknown	13	NTNA	new
Ac_344888	Unknown	16	NCAN	new
Ac_34491	I-B	110	TCN	known_expected
Ac_344914	Unknown	11	NTNT	new
Ac_344914	Unknown	11	NCAN	new
Ac_344916	Unknown	18	TTNN	known_maybe
Ac_34493	V-F1	439	TC	known_other
Ac_34494	Unknown	12	TCN	known_maybe
Ac_344940	I-B	104	TCN	known_expected
Ac_344941	Unknown	69	NNCA	new
Ac_344946	Unknown	150	NA	no_conservation
Ac_344952	II-B	11	NNCA	new
Ac_344955	Unknown	11	NA	no_conservation
Ac_344958	Unknown	255	NA	no_conservation
Ac_34496	Unknown	15	NA	too_conserved
Ac_344972	I-F	11	CC	known_expected
Ac_344973	II-A	20	CNN	known_expected
Ac_344975	I-B	48	CCN	known_expected
Ac_344993	I-B	11	TCN	known_expected
Ac_345007	I-B	33	TCN	known_expected
Ac_345008	I-F	40	CC	known_expected
Ac_345017	Unknown	10	TCN	known_maybe
Ac_345025	II-C	14	TNN	known_expected
Ac_34503	Unknown	36	NA	no_conservation
Ac_345030	Unknown	127	NA	no_conservation
Ac_345044	Unknown	53	TCN	known_maybe
Ac_345052	III-D	11	NA	no_conservation
Ac_345065	II-B	23	CCN	known_expected
Ac_345069	Unknown	12	TTN	known_maybe
Ac_345071	III-B	13	NA	no_conservation
Ac_345073	Unknown	23	NCAN	new
Ac_34508	Unknown	534	AA	known_maybe
Ac_345082	Unknown	10	NA	no_conservation
Ac_345089	I-E	213	AAC	known_expected
Ac_345095	I-C	23	TC	known_expected
Ac_345103	Unknown	11	NA	no_conservation
Ac_345134	Unknown	43	TCN	known_maybe
Ac_345170	Unknown	12	NNCA	new
Ac_345175	Unknown	26	NCAN	new
Ac_34520	Unknown	538	NA	no_conservation
Ac_34522	I-B	63	CCN	known_expected
Ac_345231	Unknown	16	TCN	known_maybe
Ac_345239	I-F_T	31	CC	known_expected
Ac_34524	II-B	19	NA	no_conservation
Ac_345244	Unknown	144	NA	no_conservation
Ac_34525	Unknown	63	NA	no_conservation
Ac_34526	Unknown	25	NA	no_conservation
Ac_345263	Unknown	49	NA	no_conservation
Ac_34528	I-E	4902	AA	known_expected
Ac_345286	I-C	36	TC	known_expected
Ac_34529	Unknown	172	NA	no_conservation
Ac_34530	III-D	89	NA	no_conservation
Ac_345302	Unknown	16	CCN	known_maybe
Ac_34531	Unknown	100	NA	no_conservation
Ac_345311	Unknown	36	TTN	known_maybe
Ac_34532	Unknown	846	CCN	known_maybe
Ac_345324	Unknown	23	CCN	known_maybe
Ac_34533	I-F	28	CC	known_expected
Ac_345339	I-F_T	15	CC	known_expected
Ac_34534	I-E	19	AAN	known_expected
Ac_345348	Unknown	17	NA	no_conservation
Ac_34535	I-E	870	ANG	known_expected
Ac_345354	II-C	19	ANNN	new
Ac_34536	I-F	25	NA	no_conservation
Ac_345361	Unknown	15	NA	no_conservation
Ac_345363	Unknown	14	NA	no_conservation
Ac_345367	Unknown	44	NNCA	new
Ac_345371	II-C	48	TNN	known_expected
Ac_345372	Unknown	20	CC	known_maybe
Ac_34538	II-C	11	TNN	known_expected
Ac_34539	Unknown	19	NA	no_conservation
Ac_345406	Unknown	16	NA	no_conservation
Ac_34543	Unknown	10	CCN	known_maybe
Ac_345436	I-G	185	TTN	known_expected
Ac_345438	I-E	22	NA	no_conservation
Ac_34544	V-A	1541	TTNN	known_expected
Ac_345446	Unknown	436	NA	no_conservation
Ac_345455	II-B	15	NA	no_conservation
Ac_345458	Unknown	12	NA	no_conservation
Ac_345461	I-A	12	CCN	known_expected
Ac_345471	I-C	91	TC	known_expected
Ac_34549	II-A	1994	NA	no_conservation
Ac_345500	II-C	101	ANNN	new
Ac_34551	III-D	54	NA	no_conservation
Ac_345511	Unknown	54	NA	no_conservation
Ac_345514	VI-B1	10	TTN	known_other
Ac_34552	III-B	294	NA	no_conservation
Ac_345529	Unknown	38	NA	no_conservation
Ac_34553	III-D	18	NA	no_conservation
Ac_345537	I-E	28	AAN	known_expected
Ac_34554	III-B	12	NA	no_conservation
Ac_34555	Unknown	30	NA	no_conservation
Ac_345564	I-C	88	TC	known_expected
Ac_345567	I-C	51	TTNN	known_other
Ac_345572	II-C	247	NA	no_conservation
Ac_34558	I-C	2015	NNTT	new
Ac_345607	Unknown	28	CCN	known_maybe
Ac_34562	II-C	1360	NA	no_conservation
Ac_345627	I-C	20	TC	known_expected
Ac_34563	VI-B1	145	NA	no_conservation
Ac_34565	V-A	10227	TTN	known_expected
Ac_345657	II-C	10	TN	known_expected
Ac_34566	I-F	25	NA	no_conservation
Ac_34567	I-C	702	TTN	known_expected
Ac_34569	II-C	281	NA	no_conservation
Ac_345702	II-C	28	NA	too_conserved
Ac_34571	Unknown	11	NA	no_conservation
Ac_345712	Unknown	11	NA	no_conservation
Ac_34572	Unknown	1031	NA	no_conservation
Ac_345725	I-F	14	TNCN	new
Ac_345765	I-F	121	CCNN	known_other
Ac_34577	Unknown	828	NA	no_conservation
Ac_34578	III-D	10	NA	no_conservation
Ac_345805	I-E	867	NA	no_conservation
Ac_345829	I-E	34	ANG	known_expected
Ac_34583	I-C	13	TC	known_expected
Ac_34584	I-B	225	NA	no_conservation
Ac_345842	I-E	67	NA	no_conservation
Ac_345845	I-E	104	AA	known_expected
Ac_34588	Unknown	5898	CCN	known_maybe
Ac_345902	I-C	20	NA	no_conservation
Ac_345908	V-A	80	GTN	known_other
Ac_345919	I-E	33	AAN	known_expected
Ac_34592	Unknown	15360	AAN	known_maybe
Ac_345928	I-E	43	ANG	known_expected
Ac_345933	Unknown	18	AAN	known_maybe
Ac_34597	I-C	5611	TC	known_expected
Ac_34598	III-B	108	NATN	new
Ac_345983	I-C	48	TC	known_expected
Ac_345989	I-C	10	TC	known_expected
Ac_34599	Unknown	610	NA	no_conservation
Ac_34601	I-C	11883	TTN	known_expected
Ac_346015	I-A	22	NA	too_conserved
Ac_34602	I-C	89	TC	known_expected
Ac_346031	Unknown	347	NA	no_conservation
Ac_346033	Unknown	20	NA	too_conserved
Ac_34604	I-C	1503	TC	known_expected
Ac_346040	Unknown	168	AAN	known_maybe
Ac_346047	I-C	226	TCTT	new
Ac_346049	Unknown	185	CCNN	known_maybe
Ac_34605	I-C	19	NA	too_conserved
Ac_346058	I-C	19	NCTN	new
Ac_346059	I-C	241	TTNN	known_other
Ac_34606	Unknown	172	CCN	known_maybe
Ac_346065	II-C	79	TNN	known_expected
Ac_346069	I-C	477	TCN	known_expected
Ac_34607	III-D	34	NA	no_conservation
Ac_346070	I-C	38	TTN	known_expected
Ac_346075	II-B	80	NA	no_conservation
Ac_346077	I-E	55	AAN	known_expected
Ac_34608	V-A	129	TTN	known_expected
Ac_346081	I-C	5657	TCN	known_expected
Ac_346082	II-C	198	TNNN	known_other
Ac_346093	Unknown	105	CCNN	known_maybe
Ac_346101	I-C	35	TTN	known_expected
Ac_34611	V-A	184	TTN	known_expected
Ac_346112	Unknown	15	CCNN	known_maybe
Ac_346115	Unknown	11	TTNN	known_maybe
Ac_346119	Unknown	14	TNGN	new
Ac_346121	Unknown	206	CCN	known_maybe
Ac_346128	II-A	350	TNNN	known_expected
Ac_346131	Unknown	19	NA	no_conservation
Ac_346134	II-C	245	TNN	known_expected
Ac_346137	IV-A1	18	AA	known_other
Ac_346138	I-C	11	TTN	known_expected
Ac_346139	Unknown	19	NA	no_conservation
Ac_34614	Unknown	48	TC	known_maybe
Ac_346146	I-C	75	TCN	known_expected
Ac_34615	Unknown	48	NA	no_conservation
Ac_346152	V-A	30	NA	no_conservation
Ac_346155	I-C	32	TC	known_expected
Ac_346159	I-E	2048	AAN	known_expected
Ac_346166	I-C	52	TC	known_expected
Ac_346169	I-C	142	NCTN	new
Ac_346170	Unknown	61	TCN	known_maybe
Ac_346173	Unknown	10	NA	no_conservation
Ac_346178	I-C	2453	TC	known_expected
Ac_34618	V-A	30	TNTN	new
Ac_346181	II-A	96	CNN	known_expected
Ac_34619	I-C	188	NCTN	new
Ac_34620	I-C	2207	TTN	known_expected
Ac_346208	Unknown	154	NA	no_conservation
Ac_34621	I-F	2319	CC	known_expected
Ac_346224	Unknown	26	TCN	known_maybe
Ac_34623	Unknown	135	NA	no_conservation
Ac_346239	I-F	274	CC	known_expected
Ac_346246	Unknown	58	NA	too_conserved
Ac_34625	Unknown	231	NA	no_conservation
Ac_346250	II-C	44	NA	no_conservation
Ac_346261	Unknown	147	NA	no_conservation
Ac_34627	II-C	294	TNNN	known_other
Ac_34628	I-C	567	TC	known_expected
Ac_346298	Unknown	17	TCN	known_maybe
Ac_34632	I-G	25	TTN	known_expected
Ac_34634	Unknown	11	NA	no_conservation
Ac_34635	I-G	144	TTN	known_expected
Ac_34636	V-K	26	TTN	known_other
Ac_346377	Unknown	27	NA	no_conservation
Ac_34638	Unknown	20	NA	no_conservation
Ac_34640	VI-B1	51	NA	no_conservation
Ac_34642	III-B	598	NA	no_conservation
Ac_346422	Unknown	55	NA	no_conservation
Ac_346424	Unknown	18	NA	no_conservation
Ac_346427	Unknown	40	NA	too_conserved
Ac_34644	Unknown	272	NGCN	new
Ac_34645	Unknown	400	NA	no_conservation
Ac_346458	I-E	122	NA	no_conservation
Ac_34646	I-C	100	TC	known_expected
Ac_346468	I-E	206	NA	no_conservation
Ac_34647	Unknown	98	NA	too_conserved
Ac_34648	Unknown	16	NGCN	new
Ac_346484	Unknown	71	NTNA	new
Ac_346487	I-C	120	TTN	known_expected
Ac_346488	Unknown	95	CCN	known_maybe
Ac_34649	I-F	22	CC	known_expected
Ac_346493	Unknown	32	NA	no_conservation
Ac_346497	I-C	31	TTN	known_expected
Ac_34650	Unknown	14	NA	no_conservation
Ac_346501	I-G	11	NA	too_conserved
Ac_346508	I-C	29	TC	known_expected
Ac_346515	Unknown	27	CCN	known_maybe
Ac_346529	Unknown	124	TTN	known_maybe
Ac_34653	III-D	33	NA	no_conservation
Ac_346530	Unknown	10	NNCA	new
Ac_346533	Unknown	27	NA	no_conservation
Ac_34654	Unknown	78	NA	no_conservation
Ac_346552	I-B	19	NA	no_conservation
Ac_34657	I-C	27	NA	no_conservation
Ac_346581	Unknown	17	NA	no_conservation
Ac_346589	Unknown	23	CCN	known_maybe
Ac_34660	III-A	287	NA	no_conservation
Ac_346611	I-E	17	NA	no_conservation
Ac_346618	I-C	23	TNNA	new
Ac_346626	Unknown	57	NCNT	new
Ac_34663	V-A	937	TTN	known_expected
Ac_346634	Unknown	10	CCN	known_maybe
Ac_34664	Unknown	320	NA	no_conservation
Ac_34665	I-C	56	NGNC	new
Ac_34666	Unknown	81	NA	no_conservation
Ac_346666	Unknown	11	TTN	known_maybe
Ac_34667	Unknown	713	ANG	known_maybe
Ac_34668	V-A	46	TTN	known_expected
Ac_34669	Unknown	5358	NA	no_conservation
Ac_34671	III-B	178	NA	no_conservation
Ac_34672	II-A	12426	TNN	known_other
Ac_346726	Unknown	11	CCN	known_maybe
Ac_34674	I-E	147	AA	known_expected
Ac_34676	Unknown	219	NA	no_conservation
Ac_34677	Unknown	140	NA	no_conservation
Ac_34678	I-C	3282	TC	known_expected
Ac_346785	I-C	16	TTN	known_expected
Ac_346792	I-D	12	CCN	known_other
Ac_346803	Unknown	180	TTNN	known_maybe
Ac_34682	V-A	357	TTN	known_expected
Ac_34684	II-A	434	NA	no_conservation
Ac_34685	III-B	38857	AA	known_other
Ac_34686	II-A	37064	TNNN	known_expected
Ac_34689	I-C	263	TTN	known_expected
Ac_34692	II-C	35	NNCN	new
Ac_34693	I-C	12190	TC	known_expected
Ac_34694	Unknown	162	NA	no_conservation
Ac_34696	Unknown	681	NA	no_conservation
Ac_347006	I-E	25	AA	known_expected
Ac_34701	Unknown	215	GTN	known_maybe
Ac_347011	I-E	86	AAN	known_expected
Ac_34702	I-E	2936	AA	known_expected
Ac_347026	Unknown	192	TTN	known_maybe
Ac_347027	III-B	13	NA	no_conservation
Ac_347033	Unknown	24	NA	no_conservation
Ac_34704	Unknown	438	NA	no_conservation
Ac_347042	Unknown	19	NNTA	new
Ac_347043	Unknown	73	TC	known_maybe
Ac_34705	Unknown	181	NA	no_conservation
Ac_34707	Unknown	237	NCTN	new
Ac_347075	I-C	32	TC	known_expected
Ac_347078	I-C	28	TC	known_expected
Ac_34708	I-C	5485	TC	known_expected
Ac_347085	Unknown	281	NA	no_conservation
Ac_347089	Unknown	14	NA	no_conservation
Ac_347095	Unknown	37	AAN	known_maybe
Ac_347106	I-E	30	AAN	known_expected
Ac_34711	Unknown	74	TC	known_maybe
Ac_347114	I-C	12	NA	too_conserved
Ac_347116	II-C	130	NA	no_conservation
Ac_347117	I-C	173	TTN	known_expected
Ac_347118	Unknown	20	TCN	known_maybe
Ac_34712	Unknown	2117	AAN	known_maybe
Ac_347121	II-C	48	TNN	known_expected
Ac_347123	I-E	36157	AAN	known_expected
Ac_347124	Unknown	15	NNTT	new
Ac_347127	Unknown	83	TTN	known_maybe
Ac_347128	Unknown	337	NA	no_conservation
Ac_347130	Unknown	2572	NA	no_conservation
Ac_347133	I-C	5001	TCN	known_expected
Ac_347134	Unknown	5193	NA	no_conservation
Ac_347135	Unknown	1531	NA	no_conservation
Ac_34714	I-G	41	TTN	known_expected
Ac_347142	I-C	423	NA	no_conservation
Ac_347143	Unknown	278	NA	no_conservation
Ac_347147	V-F1	16	CCN	known_other
Ac_347150	II-B	370	CCN	known_expected
Ac_347151	II-B	297	NA	no_conservation
Ac_347154	I-C	2516	TCN	known_expected
Ac_347155	I-C	11	TC	known_expected
Ac_347156	I-C	16	NA	no_conservation
Ac_347157	II-A	13	NA	too_conserved
Ac_34716	Unknown	266	AAN	known_maybe
Ac_347162	I-C	40	TC	known_expected
Ac_34717	I-E	918	AA	known_expected
Ac_347185	II-A	10	NA	too_conserved
Ac_347188	II-A	17	TNNN	known_expected
Ac_34719	I-C	219	TTN	known_expected
Ac_347190	Unknown	18	NA	no_conservation
Ac_347191	I-C	24	TTNN	known_other
Ac_347192	II-C	17	NA	no_conservation
Ac_347193	I-C	123	TC	known_expected
Ac_34720	V-A	1515	TTN	known_expected
Ac_347200	Unknown	18	TTN	known_maybe
Ac_347203	I-C	12	TC	known_expected
Ac_347205	II-C	46	TNNNN	known_expected
Ac_347206	I-E	54	AAN	known_expected
Ac_347208	Unknown	12	CCNN	known_maybe
Ac_34721	I-C	167	TTN	known_expected
Ac_347216	I-C	119	TC	known_expected
Ac_347218	Unknown	3672	NA	no_conservation
Ac_347220	Unknown	161	TTN	known_maybe
Ac_347236	II-A	26	TNNN	known_expected
Ac_347242	I-C	103	TC	known_expected
Ac_347249	I-C	78	NA	no_conservation
Ac_347258	III-D	53	TTN	known_other
Ac_347259	II-B	16	CCNN	known_expected
Ac_34726	Unknown	104	NGCN	new
Ac_347260	I-C	20	TC	known_expected
Ac_347265	II-C	35	NA	no_conservation
Ac_347267	I-E	14	AACA	new
Ac_347269	I-B	53	CCNN	known_expected
Ac_34727	I-A	37	NATN	new
Ac_347274	Unknown	16	NA	no_conservation
Ac_347276	Unknown	221	AAGN	new
Ac_347299	II-A	236	NA	no_conservation
Ac_347306	II-A	26	TNNN	known_expected
Ac_347310	Unknown	84	AAN	known_maybe
Ac_347316	Unknown	198	NA	no_conservation
Ac_34733	Unknown	239	TC	known_maybe
Ac_347336	Unknown	65	TCN	known_maybe
Ac_34734	I-C	559	NA	no_conservation
Ac_347342	Unknown	12	NA	too_conserved
Ac_347359	Unknown	18	NA	no_conservation
Ac_34736	II-A	114	TNNN	known_expected
Ac_34737	I-C	8794	TC	known_expected
Ac_347374	I-C	27	GTN	known_other
Ac_347377	Unknown	49	NA	no_conservation
Ac_34738	Unknown	424	NA	no_conservation
Ac_34739	V-A	3745	TTN	known_expected
Ac_347409	I-E	38	AAN	known_expected
Ac_347425	I-E	1419	AAN	known_expected
Ac_34743	Unknown	64	NA	no_conservation
Ac_347439	I-C	14	NTNC	new
Ac_347441	II-A	20	NA	too_conserved
Ac_347452	I-E	41	AA	known_expected
Ac_347457	I-C	10	TC	known_expected
Ac_34746	III-A	22	NA	no_conservation
Ac_347470	Unknown	13	TCAT	new
Ac_34748	II-C	1032	NA	no_conservation
Ac_34749	I-C	54	NA	no_conservation
Ac_347492	I-G	23	NA	no_conservation
Ac_34750	I-E	13	AAC	known_expected
Ac_34751	Unknown	31	NA	no_conservation
Ac_347512	Unknown	84	NTNA	new
Ac_34752	I-C	2170	NCTN	new
Ac_347536	I-C	25	TC	known_expected
Ac_34755	I-E	602	AAN	known_expected
Ac_347559	Unknown	21	TTN	known_maybe
Ac_34756	III-A	41	NA	no_conservation
Ac_34758	V-A	356	TTN	known_expected
Ac_347580	I-C	220	TC	known_expected
Ac_34759	I-C	408	TC	known_expected
Ac_34761	I-C	1451	TC	known_expected
Ac_347617	Unknown	12	NA	no_conservation
Ac_34762	I-C	255	GTN	known_other
Ac_347624	I-C	123	TC	known_expected
Ac_347639	II-C	119	NA	no_conservation
Ac_34764	Unknown	1676	AA	known_maybe
Ac_347643	I-E	65	AACA	new
Ac_347645	I-C	21	TC	known_expected
Ac_347647	I-C	168	TCN	known_expected
Ac_347648	I-E	39	AAGN	new
Ac_347649	Unknown	25	NA	no_conservation
Ac_347654	Unknown	68	CTNN	new
Ac_347667	Unknown	185	NA	no_conservation
Ac_347670	II-A	60	TNNN	known_expected
Ac_34769	II-C	330	NA	no_conservation
Ac_347698	I-E	63	AAN	known_expected
Ac_34771	I-C	216	NNTT	new
Ac_34772	Unknown	36961	GTN	known_maybe
Ac_347722	I-C	22	TCN	known_expected
Ac_34773	I-C	4209	TC	known_expected
Ac_347730	I-C	16	TCN	known_expected
Ac_347735	I-E	176	AA	known_expected
Ac_347736	I-C	115	TCN	known_expected
Ac_347741	Unknown	111	TCNN	new
Ac_34776	Unknown	11	CCN	known_maybe
Ac_34777	II-A	19	NA	no_conservation
Ac_34778	I-E	4181	AAN	known_expected
Ac_347794	Unknown	31	CCN	known_maybe
Ac_34780	Unknown	495	TC	known_maybe
Ac_347801	II-C	22	ANNN	new
Ac_34781	Unknown	10	NA	no_conservation
Ac_347810	I-F	149	NA	no_conservation
Ac_347817	III-B	365	NA	no_conservation
Ac_34782	I-G	21	TTN	known_expected
Ac_347821	III-B	97	NA	no_conservation
Ac_347835	Unknown	11	NA	too_conserved
Ac_347837	I-F	75	CC	known_expected
Ac_347844	I-F	235	CC	known_expected
Ac_34785	I-E	843	AA	known_expected
Ac_347852	I-G	22	TTN	known_expected
Ac_34786	I-C	514	TC	known_expected
Ac_34787	VI-B1	87	NA	no_conservation
Ac_34789	Unknown	1018	TC	known_maybe
Ac_347914	I-E	13	NA	too_conserved
Ac_34792	Unknown	6205	NA	no_conservation
Ac_34793	Unknown	16	TTN	known_maybe
Ac_34794	Unknown	347	NA	no_conservation
Ac_34795	I-B	3190	CC	known_other
Ac_34799	I-B	51	CCN	known_expected
Ac_34801	II-C	2059	NA	no_conservation
Ac_34802	Unknown	28	NA	no_conservation
Ac_348031	Unknown	10	TTN	known_maybe
Ac_34804	Unknown	1027	NA	no_conservation
Ac_348044	Unknown	70	NA	no_conservation
Ac_348049	Unknown	41	NA	no_conservation
Ac_348050	I-E	28	NA	too_conserved
Ac_348055	Unknown	36	NA	no_conservation
Ac_348056	I-A	46	CCN	known_expected
Ac_348078	I-F	62	CC	known_expected
Ac_348079	I-E	63	NA	no_conservation
Ac_348084	I-C	245	NA	no_conservation
Ac_34809	I-C	1245	TTN	known_expected
Ac_348099	Unknown	28	TC	known_maybe
Ac_348100	Unknown	24	NA	no_conservation
Ac_348104	Unknown	24	ANCN	new
Ac_348111	Unknown	20	NA	too_conserved
Ac_348114	I-E	166	NA	no_conservation
Ac_34812	II-A	562	TNNN	known_expected
Ac_348124	I-C	16	TCN	known_expected
Ac_34813	III-A	1778	NA	no_conservation
Ac_34814	I-E	505	NANC	new
Ac_34815	I-G	1579	NNTT	new
Ac_34816	Unknown	288	NA	no_conservation
Ac_34820	I-C	1685	TC	known_expected
Ac_348214	I-C	10	TCAC	new
Ac_348228	Unknown	67	TC	known_maybe
Ac_348237	Unknown	17	GTN	known_maybe
Ac_348252	Unknown	193	NGCN	new
Ac_348256	Unknown	146	TCN	known_maybe
Ac_348266	Unknown	70	TC	known_maybe
Ac_348268	Unknown	65	TC	known_maybe
Ac_34827	I-E	253	AAN	known_expected
Ac_348270	III-C	12	TTNN	known_other
Ac_348272	I-E	209	NA	no_conservation
Ac_348289	I-A	1326	NA	no_conservation
Ac_348293	Unknown	11	NA	no_conservation
Ac_34830	I-C	1574	CC	known_other
Ac_348300	Unknown	16	TTNN	known_maybe
Ac_348303	Unknown	16	NA	too_conserved
Ac_34831	Unknown	219	TC	known_maybe
Ac_34833	I-C	41	NGCN	new
Ac_348330	III-A	58	NA	no_conservation
Ac_348334	I-E	45	AG	known_expected
Ac_34835	Unknown	1789	GNCN	new
Ac_348355	I-E	1630	ANG	known_expected
Ac_34836	I-E	139	ANG	known_expected
Ac_34838	Unknown	595	NA	no_conservation
Ac_34839	I-G	198	TTN	known_expected
Ac_34840	II-C	853	NA	no_conservation
Ac_34842	Unknown	189	TTN	known_maybe
Ac_348429	Unknown	12	TTN	known_maybe
Ac_348430	I-E	248	AAN	known_expected
Ac_348436	I-C	204	TTNN	known_other
Ac_34844	II-C	82	NA	no_conservation
Ac_348448	Unknown	11	NA	no_conservation
Ac_34847	Unknown	587	NA	no_conservation
Ac_34848	I-G	151	TTN	known_expected
Ac_34850	I-G	67	NNTT	new
Ac_34851	Unknown	65	NA	no_conservation
Ac_348518	I-C	29	TC	known_expected
Ac_34853	Unknown	42	NA	no_conservation
Ac_34854	I-E	278	AAN	known_expected
Ac_34855	III-A	2143	NA	no_conservation
Ac_348572	I-C	11	TC	known_expected
Ac_348578	I-C	152	TTN	known_expected
Ac_34858	VI-B1	6618	NA	no_conservation
Ac_34859	I-G	160	TTN	known_expected
Ac_34861	I-G	599	TTN	known_expected
Ac_348615	Unknown	12	NA	no_conservation
Ac_34862	I-G	75	TTN	known_expected
Ac_348624	Unknown	12	NA	no_conservation
Ac_348636	Unknown	284	GNCN	new
Ac_348637	II-C	219	NA	no_conservation
Ac_34864	Unknown	134	TC	known_maybe
Ac_348640	II-C	86	TNN	known_expected
Ac_348645	I-C	370	TC	known_expected
Ac_348646	II-C	1647	NA	no_conservation
Ac_348653	Unknown	489	NA	no_conservation
Ac_348655	Unknown	11	NA	no_conservation
Ac_348656	V-A	96	TTN	known_expected
Ac_348658	II-C	577	NA	no_conservation
Ac_34866	Unknown	47	NA	no_conservation
Ac_348661	Unknown	11	GTNN	known_maybe
Ac_348666	V-F1	276	TCN	known_other
Ac_34867	Unknown	2463	AAN	known_maybe
Ac_348670	Unknown	548	NA	no_conservation
Ac_348671	III-B	12	NA	no_conservation
Ac_348674	II-A	204	NA	no_conservation
Ac_348688	Unknown	58	NA	no_conservation
Ac_348690	Unknown	15	NATN	new
Ac_348694	I-C	18	TC	known_expected
Ac_348695	I-C	628	TC	known_expected
Ac_34870	II-C	858	TNNNN	known_expected
Ac_348701	Unknown	118	CCN	known_maybe
Ac_348704	I-E	91	AA	known_expected
Ac_348716	Unknown	271	NA	no_conservation
Ac_348719	Unknown	78	NA	no_conservation
Ac_348721	II-B	113	NA	no_conservation
Ac_348727	Unknown	77	NA	no_conservation
Ac_348730	I-C	75	TC	known_expected
Ac_348731	I-C	26	TCN	known_expected
Ac_348733	I-E	19	AAN	known_expected
Ac_348744	II-A	21	CNNN	known_expected
Ac_348745	V-A	42	TTN	known_expected
Ac_348747	Unknown	38	TC	known_maybe
Ac_348757	II-C	248	NA	no_conservation
Ac_348766	Unknown	22	CCN	known_maybe
Ac_34877	I-C	2001	TC	known_expected
Ac_348773	Unknown	11	NA	no_conservation
Ac_348774	Unknown	10	NA	no_conservation
Ac_348780	I-C	25	TC	known_expected
Ac_348782	Unknown	360	NA	no_conservation
Ac_348787	Unknown	24	NA	no_conservation
Ac_348789	I-C	14	TTN	known_expected
Ac_34879	Unknown	390	NA	no_conservation
Ac_348803	Unknown	54	NA	no_conservation
Ac_348806	I-C	12	NA	too_conserved
Ac_34882	Unknown	18	NA	no_conservation
Ac_348820	I-C	452	NA	no_conservation
Ac_348825	I-E	36	AAN	known_expected
Ac_348827	I-B	36	CCNN	known_expected
Ac_34883	II-C	51543	NA	no_conservation
Ac_348835	I-C	297	TC	known_expected
Ac_348837	I-C	58	TC	known_expected
Ac_348838	Unknown	58	NA	no_conservation
Ac_348840	I-E	303	AAN	known_expected
Ac_34885	III-A	1103	NA	no_conservation
Ac_348853	I-C	31	TTN	known_expected
Ac_34887	V-A	368	TTN	known_expected
Ac_348872	Unknown	12	NA	no_conservation
Ac_348895	V-A	10	TTN	known_expected
Ac_348898	I-C	19	TCN	known_expected
Ac_348901	II-C	11	TN	known_expected
Ac_348903	I-C	87	TC	known_expected
Ac_348907	I-C	10	TC	known_expected
Ac_34891	I-B	555	CCN	known_expected
Ac_348924	Unknown	20	NA	no_conservation
Ac_348926	V-A	60	TTN	known_expected
Ac_348927	Unknown	61	NA	no_conservation
Ac_348949	I-E	10	NNGG	new
Ac_348951	II-C	350	NA	no_conservation
Ac_348960	V-A	503	TTN	known_expected
Ac_348968	I-C	15	TC	known_expected
Ac_348969	Unknown	65	CNTN	new
Ac_348970	I-C	24	TC	known_expected
Ac_348972	Unknown	12	NA	no_conservation
Ac_348977	II-C	15	TNNN	known_other
Ac_348984	Unknown	128	NA	no_conservation
Ac_348985	I-E	36	AA	known_expected
Ac_34899	I-C	25	TC	known_expected
Ac_348992	I-C	17	TCN	known_expected
Ac_349013	V-A	61	TTN	known_expected
Ac_349028	Unknown	30	AAN	known_maybe
Ac_349030	I-C	178	TCN	known_expected
Ac_349043	Unknown	12904	NA	no_conservation
Ac_349050	Unknown	35	NA	no_conservation
Ac_349055	Unknown	69	CCN	known_maybe
Ac_349059	II-C	54	NA	no_conservation
Ac_349063	I-C	105	TCN	known_expected
Ac_349065	Unknown	42	NA	no_conservation
Ac_349066	V-A	22	TTN	known_expected
Ac_349067	Unknown	118	NA	no_conservation
Ac_349068	Unknown	102	AAN	known_maybe
Ac_349082	Unknown	13	TC	known_maybe
Ac_349084	I-C	29	TC	known_expected
Ac_349087	Unknown	94	CCNN	known_maybe
Ac_349094	I-C	31	TC	known_expected
Ac_349102	V-A	14	TTN	known_expected
Ac_349103	Unknown	14	AAN	known_maybe
Ac_349108	Unknown	96	NA	no_conservation
Ac_349114	I-C	29	TC	known_expected
Ac_349130	Unknown	19	NA	too_conserved
Ac_349150	II-A	18	CNNN	known_expected
Ac_349158	II-C	47	NA	no_conservation
Ac_349161	II-C	236	NA	no_conservation
Ac_349163	I-C	20	TC	known_expected
Ac_349166	Unknown	143	CCN	known_maybe
Ac_349176	I-C	23	NNTT	new
Ac_349178	I-C	15	TC	known_expected
Ac_349182	Unknown	27	NA	no_conservation
Ac_349186	I-E	148	NA	no_conservation
Ac_349191	I-B	87	CCN	known_expected
Ac_349199	Unknown	46	CCN	known_maybe
Ac_349200	I-C	65	TC	known_expected
Ac_349206	I-C	134	TC	known_expected
Ac_349217	I-C	1116	TC	known_expected
Ac_349219	II-C	121	NA	no_conservation
Ac_349221	II-C	45	NA	no_conservation
Ac_34923	I-F	25	CC	known_expected
Ac_349232	Unknown	158	TC	known_maybe
Ac_349234	Unknown	84	NA	no_conservation
Ac_349238	I-C	109	TC	known_expected
Ac_349242	I-E	275	AA	known_expected
Ac_349244	II-C	17	NA	no_conservation
Ac_349245	I-C	10	TC	known_expected
Ac_349263	Unknown	40	TTNN	known_maybe
Ac_349267	Unknown	19	NA	no_conservation
Ac_349268	VI-B1	16	NA	no_conservation
Ac_349275	Unknown	181	CCN	known_maybe
Ac_349277	I-C	156	TCN	known_expected
Ac_349280	II-C	13	TNN	known_expected
Ac_349285	I-C	18	TC	known_expected
Ac_349292	I-C	89	TC	known_expected
Ac_349294	Unknown	75	AA	known_maybe
Ac_349295	V-A	30	TTN	known_expected
Ac_349317	V-A	25	TTN	known_expected
Ac_349327	I-C	100	TC	known_expected
Ac_34934	Unknown	12	AAC	known_maybe
Ac_349340	II-C	280	TNN	known_expected
Ac_349344	I-E	372	AAN	known_expected
Ac_349345	I-C	859	TC	known_expected
Ac_349350	Unknown	189	NA	no_conservation
Ac_349360	I-C	39	TTNN	known_other
Ac_349363	V-A	46	NA	no_conservation
Ac_349364	II-C	60	ANNN	new
Ac_349367	II-C	154	NA	no_conservation
Ac_349368	Unknown	16	ATNN	new
Ac_349369	Unknown	58	ACNN	new
Ac_349371	Unknown	16	NA	too_conserved
Ac_349375	II-C	416	NA	no_conservation
Ac_349382	V-A	224	TTN	known_expected
Ac_349384	I-C	59	TC	known_expected
Ac_349394	Unknown	20	NA	no_conservation
Ac_349398	Unknown	103	NA	no_conservation
Ac_349401	Unknown	10	NA	no_conservation
Ac_349410	Unknown	35	NA	no_conservation
Ac_349420	I-C	25	TC	known_expected
Ac_349439	Unknown	12	NA	no_conservation
Ac_349443	V-A	21	NA	no_conservation
Ac_349458	Unknown	12	TTNN	known_maybe
Ac_349461	II-A	19	NA	no_conservation
Ac_349467	II-C	56	TNNNN	known_expected
Ac_349482	Unknown	15	ANG	known_maybe
Ac_349492	I-G	19	NA	too_conserved
Ac_349556	Unknown	11	NA	no_conservation
Ac_349557	I-G	36	TTN	known_expected
Ac_349578	I-E	172	AAN	known_expected
Ac_349595	I-G	27	TTN	known_expected
Ac_349599	I-G	10	TTN	known_expected
Ac_34961	Unknown	51	TTN	known_maybe
Ac_349614	I-C	48	TC	known_expected
Ac_34962	II-C	112	TNN	known_expected
Ac_349626	I-G	25	TTN	known_expected
Ac_349629	Unknown	11	ANG	known_maybe
Ac_34963	I-C	50	TTN	known_expected
Ac_34964	I-C	124	NA	no_conservation
Ac_349641	I-G	19	TTN	known_expected
Ac_349656	I-E	62	AAN	known_expected
Ac_349678	II-C	14	NA	too_conserved
Ac_34973	Unknown	191	TTN	known_maybe
Ac_34975	Unknown	14	NA	no_conservation
Ac_34976	Unknown	13	NA	no_conservation
Ac_349777	I-G	16	NA	no_conservation
Ac_349779	Unknown	50	TC	known_maybe
Ac_349789	I-G	29	TTNN	known_other
Ac_34982	II-C	15	NA	no_conservation
Ac_349823	I-C	14	TTN	known_expected
Ac_349839	I-E	158	AA	known_expected
Ac_34985	I-F	36	CC	known_expected
Ac_349867	I-E	1147	AAGN	new
Ac_34989	I-F	21	CC	known_expected
Ac_34990	II-C	68	TNN	known_expected
Ac_349923	I-G	22	TTN	known_expected
Ac_349959	I-E	20	NA	no_conservation
Ac_349960	II-C	74	NNCN	new
Ac_349976	I-E	70	ANG	known_expected
Ac_349980	I-F	21	CC	known_expected
Ac_35006	Unknown	121	NA	no_conservation
Ac_350060	I-G	10	TTNN	known_other
Ac_35007	Unknown	57	NA	no_conservation
Ac_350127	Unknown	23	NA	too_conserved
Ac_35015	III-B	140	NA	no_conservation
Ac_350161	Unknown	18	ANG	known_maybe
Ac_350164	I-C	395	TCN	known_expected
Ac_35017	Unknown	95	ATGN	new
Ac_35018	I-D	291	GTNN	known_expected
Ac_350309	I-C	181	TC	known_expected
Ac_35031	V-B1	17	TTN	known_other
Ac_350312	I-G	28	TTN	known_expected
Ac_35033	Unknown	178	TTN	known_maybe
Ac_35035	Unknown	64	TCN	known_maybe
Ac_350372	Unknown	23	NA	no_conservation
Ac_35039	I-G	501	NA	no_conservation
Ac_350402	I-C	13	NA	no_conservation
Ac_35047	III-A	93	AGNC	new
Ac_35055	Unknown	129	NA	no_conservation
Ac_35059	I-E	489	AACN	new
Ac_35061	I-E	45	ANG	known_expected
Ac_350613	I-G	90	TTN	known_expected
Ac_350614	I-C	139	TC	known_expected
Ac_35062	I-E	688	AACN	new
Ac_350647	I-E	21	AAN	known_expected
Ac_35065	I-E	27	NNCG	new
Ac_35065	I-E	27	NNAC	new
Ac_35066	I-G	18	TTNN	known_other
Ac_350665	I-G	12	TTN	known_expected
Ac_350747	I-A	11	CCNN	known_expected
Ac_350755	Unknown	10	GTN	known_maybe
Ac_350766	I-C	14	TC	known_expected
Ac_350778	IV-A1	13	AAN	known_other
Ac_350785	I-E	65	NA	no_conservation
Ac_350791	Unknown	11	NA	no_conservation
Ac_350803	I-E	93	AA	known_expected
Ac_350805	I-E	10	NA	no_conservation
Ac_350814	I-C	12	NA	too_conserved
Ac_350849	I-E	13	AA	known_expected
Ac_350864	II-C	26	NA	no_conservation
Ac_350868	Unknown	10	AACN	new
Ac_35087	Unknown	11	TCN	known_maybe
Ac_35089	Unknown	76	NA	no_conservation
Ac_35092	I-G	60	NA	no_conservation
Ac_35102	Unknown	33	CNNT	new
Ac_35109	Unknown	16	AAGC	new
Ac_35110	Unknown	246	NA	no_conservation
Ac_351113	I-C	218	TCN	known_expected
Ac_351120	I-C	696	TC	known_expected
Ac_351145	I-D	129	GTN	known_expected
Ac_351146	Unknown	61	CCN	known_maybe
Ac_351157	Unknown	22	CCNN	known_maybe
Ac_35116	Unknown	419	NA	no_conservation
Ac_351170	Unknown	23	TTN	known_maybe
Ac_351177	Unknown	17	NA	no_conservation
Ac_35121	Unknown	13	NA	too_conserved
Ac_351222	Unknown	22	CCNN	known_maybe
Ac_35124	I-E	13	ACNN	new
Ac_351254	Unknown	16	AAN	known_maybe
Ac_351268	Unknown	42	ANG	known_maybe
Ac_35128	I-E	10	NA	too_conserved
Ac_35129	V-F1	90	TC	known_other
Ac_35132	I-E	425	AAGN	new
Ac_35133	Unknown	20	TTN	known_maybe
Ac_35135	I-F	438	CC	known_expected
Ac_35137	V-F1	18	TCN	known_other
Ac_351370	I-E	27	AAN	known_expected
Ac_351371	I-E	85	AAN	known_expected
Ac_351376	I-C	42	TC	known_expected
Ac_351382	Unknown	290	AAC	known_maybe
Ac_35140	I-E	50	AAN	known_expected
Ac_35141	Unknown	109	TC	known_maybe
Ac_35143	Unknown	74	CCN	known_maybe
Ac_35145	I-E	25	AA	known_expected
Ac_35146	Unknown	24	TCGN	new
Ac_351471	Unknown	20	TCGN	new
Ac_35149	Unknown	107	TTN	known_maybe
Ac_351508	I-E	29	NA	no_conservation
Ac_35151	II-C	31	NA	no_conservation
Ac_351512	I-C	12	NA	too_conserved
Ac_35160	Unknown	114	CC	known_maybe
Ac_35164	I-E	952	AA	known_expected
Ac_351642	Unknown	15	NA	no_conservation
Ac_351646	I-E	11	NA	too_conserved
Ac_351660	I-E	368	AA	known_expected
Ac_351662	I-E	71	AAN	known_expected
Ac_351717	I-G	23	TTN	known_expected
Ac_35177	Unknown	19	NATN	new
Ac_351771	I-C	20	NTNC	new
Ac_351830	Unknown	10	NA	too_conserved
Ac_351865	Unknown	41	CCN	known_maybe
Ac_351914	Unknown	96	TTN	known_maybe
Ac_351918	I-C	14	TTN	known_expected
Ac_351950	Unknown	146	TTNN	known_maybe
Ac_351952	I-C	558	TCN	known_expected
Ac_351967	Unknown	55	NA	no_conservation
Ac_351979	I-F	32	CC	known_expected
Ac_351995	I-C	633	TC	known_expected
Ac_351999	I-C	98	TC	known_expected
Ac_352011	Unknown	21	CCNN	known_maybe
Ac_352014	I-C	44	TC	known_expected
Ac_352015	Unknown	63	NA	no_conservation
Ac_352016	I-G	13	TTN	known_expected
Ac_352034	I-D	44	GTNN	known_expected
Ac_352039	I-F	1160	CC	known_expected
Ac_352040	I-G	22	NA	no_conservation
Ac_352051	Unknown	252	TC	known_maybe
Ac_352052	Unknown	196	NA	no_conservation
Ac_352053	Unknown	962	CC	known_maybe
Ac_352054	Unknown	30	NA	no_conservation
Ac_352056	Unknown	113	TC	known_maybe
Ac_352062	Unknown	19	CCN	known_maybe
Ac_352071	I-C	78	TC	known_expected
Ac_352074	I-G	29	NA	no_conservation
Ac_352077	I-C	44	NA	no_conservation
Ac_352084	III-C	33	NA	no_conservation
Ac_352085	I-E	180	NA	no_conservation
Ac_352099	I-G	18	TTN	known_expected
Ac_352106	Unknown	275	GTN	known_maybe
Ac_352107	I-G	20	NA	too_conserved
Ac_352108	III-B	489	CCN	known_other
Ac_352109	Unknown	234	TTN	known_maybe
Ac_352111	III-B	67	NA	no_conservation
Ac_352114	I-G	62	TTN	known_expected
Ac_352115	Unknown	41	NA	no_conservation
Ac_352120	I-C	153	TC	known_expected
Ac_352121	Unknown	10	TC	known_maybe
Ac_352124	Unknown	16	AA	known_maybe
Ac_352129	Unknown	37	NA	no_conservation
Ac_352130	Unknown	29	NA	no_conservation
Ac_352133	I-E	30	AAC	known_expected
Ac_352134	V-K	48	GTN	known_other
Ac_352136	Unknown	14	NA	no_conservation
Ac_352138	I-G	25	TTN	known_expected
Ac_352151	I-A	13	CCN	known_expected
Ac_352152	Unknown	152	TC	known_maybe
Ac_352160	I-C	73	TC	known_expected
Ac_352162	Unknown	10	NTAN	new
Ac_352167	II-C	794	TNNN	known_other
Ac_352168	Unknown	41	NA	too_conserved
Ac_352169	Unknown	33	NA	no_conservation
Ac_352181	Unknown	22	TCN	known_maybe
Ac_352183	Unknown	48	NA	no_conservation
Ac_352190	Unknown	52	NA	no_conservation
Ac_352192	Unknown	80	AAC	known_maybe
Ac_352207	Unknown	38	TCN	known_maybe
Ac_352240	I-C	10	GTN	known_other
Ac_352241	II-C	40	TNN	known_expected
Ac_352244	Unknown	185	ATGN	new
Ac_352247	I-C	18	NA	too_conserved
Ac_352252	Unknown	40	CC	known_maybe
Ac_352259	Unknown	108	CC	known_maybe
Ac_352268	I-G	13	NA	no_conservation
Ac_352289	I-E	16	NA	too_conserved
Ac_352294	I-E	1076	AAN	known_expected
Ac_352302	I-G	87	TTN	known_expected
Ac_352304	I-E	40	NA	no_conservation
Ac_352317	I-E	39	NA	no_conservation
Ac_352324	I-E	27	AAC	known_expected
Ac_352328	I-G	24	TTN	known_expected
Ac_352337	Unknown	36	AACN	new
Ac_352343	Unknown	35	AAGN	new
Ac_352358	I-G	110	TTN	known_expected
Ac_352406	I-E	47	AAN	known_expected
Ac_352421	Unknown	32	TTNN	known_maybe
Ac_352423	I-E	107	AA	known_expected
Ac_352427	I-B	82	NTAC	new
Ac_352432	I-B	12	TTN	known_expected
Ac_352433	I-B	15	GTNN	known_other
Ac_352439	Unknown	14	TC	known_maybe
Ac_352441	Unknown	10	TC	known_maybe
Ac_352466	I-F	127	CCN	known_expected
Ac_352467	Unknown	48	TC	known_maybe
Ac_352470	I-E	83	AA	known_expected
Ac_352473	I-E	33	NA	no_conservation
Ac_352477	Unknown	252	CCN	known_maybe
Ac_352489	I-D	21	GTN	known_expected
Ac_352492	I-E	442	AAN	known_expected
Ac_352498	Unknown	60	AA	known_maybe
Ac_352515	III-D	22	TTN	known_other
Ac_352538	V-A	11	NA	no_conservation
Ac_352547	Unknown	12	CCN	known_maybe
Ac_352551	I-D	263	GTN	known_expected
Ac_352577	Unknown	42	CCNN	known_maybe
Ac_352588	I-D	10	GTN	known_expected
Ac_352591	I-C	616	TCN	known_expected
Ac_352602	Unknown	27	NA	no_conservation
Ac_352604	I-C	139	NA	too_conserved
Ac_352621	I-E	124	AAN	known_expected
Ac_352637	Unknown	35	CCN	known_maybe
Ac_352653	Unknown	252	NA	no_conservation
Ac_352657	Unknown	20	NA	too_conserved
Ac_352660	Unknown	36	TTN	known_maybe
Ac_352687	Unknown	11	CCN	known_maybe
Ac_352689	Unknown	29	CCN	known_maybe
Ac_352708	Unknown	273	TTNN	known_maybe
Ac_352732	I-G	18	NA	no_conservation
Ac_352734	I-B	31	CCN	known_expected
Ac_352737	I-E	38	NGNC	new
Ac_352746	I-C	18	TTN	known_expected
Ac_352754	I-C	22	NA	no_conservation
Ac_352773	I-C	32	TTN	known_expected
Ac_352775	I-C	212	TC	known_expected
Ac_352776	I-C	51	NNTG	new
Ac_352817	I-B	136	TCN	known_expected
Ac_352828	I-C	28	TCNT	new
Ac_352832	Unknown	22	NA	no_conservation
Ac_352867	Unknown	187	CCN	known_maybe
Ac_352872	Unknown	12	AA	known_maybe
Ac_352874	Unknown	30	AAC	known_maybe
Ac_352876	I-C	1274	TCN	known_expected
Ac_352878	I-C	187	AA	known_other
Ac_352884	I-C	94	NTNC	new
Ac_352891	I-E	16	AAN	known_expected
Ac_352892	I-E	42	ANG	known_expected
Ac_352899	I-E	77	AAC	known_expected
Ac_352905	I-E	51	TC	known_other
Ac_352917	I-G	18	TTN	known_expected
Ac_352922	Unknown	14	NA	too_conserved
Ac_352923	I-E	165	NA	no_conservation
Ac_352927	Unknown	15	NA	no_conservation
Ac_352937	I-C	87	TC	known_expected
Ac_352942	I-C	49	TCNT	new
Ac_352960	Unknown	18	NA	too_conserved
Ac_352963	I-E	20	AG	known_expected
Ac_352969	I-G	14	TTN	known_expected
Ac_352991	I-G	42	TTN	known_expected
Ac_352997	I-C	19	TC	known_expected
Ac_353007	I-G	17	NA	no_conservation
Ac_353008	I-E	81	GNAC	new
Ac_353011	I-C	356	NA	no_conservation
Ac_353017	I-E	38	NA	no_conservation
Ac_353025	I-G	18	NA	too_conserved
Ac_353028	I-E	26	GNNC	new
Ac_35303	Unknown	44	NA	no_conservation
Ac_353042	Unknown	11	TC	known_maybe
Ac_353045	I-G	20	NA	too_conserved
Ac_353073	Unknown	14	NA	too_conserved
Ac_353088	I-D	33	GTN	known_expected
Ac_353090	I-E	41	NA	no_conservation
Ac_353110	I-A	17	CCN	known_expected
Ac_353112	I-E	23	AAN	known_expected
Ac_353113	Unknown	28	CCN	known_maybe
Ac_353115	Unknown	19	TC	known_maybe
Ac_353116	Unknown	16	TC	known_maybe
Ac_353120	Unknown	10	TC	known_maybe
Ac_35316	Unknown	273	NA	no_conservation
Ac_353160	I-D	23	NA	no_conservation
Ac_353170	I-E	22	NA	no_conservation
Ac_353172	I-E	12	AAN	known_expected
Ac_353176	I-C	30	TC	known_expected
Ac_353185	I-G	12	CTAN	new
Ac_353196	I-G	11	TTNN	known_other
Ac_353203	Unknown	13	NA	too_conserved
Ac_353240	I-E	11	NA	too_conserved
Ac_353252	I-E	87	AA	known_expected
Ac_353259	I-C	16	TC	known_expected
Ac_353277	I-E	33	AAN	known_expected
Ac_353293	I-E	111	AAN	known_expected
Ac_353307	I-G	11	NA	no_conservation
Ac_353315	Unknown	26	AAN	known_maybe
Ac_353332	Unknown	47	AAGN	new
Ac_353346	Unknown	18	AAGN	new
Ac_353355	I-G	22	TTN	known_expected
Ac_35337	Unknown	92	AAGN	new
Ac_35338	Unknown	88	NA	no_conservation
Ac_353380	Unknown	10	TC	known_maybe
Ac_353385	Unknown	15	NA	no_conservation
Ac_353417	Unknown	14	NA	no_conservation
Ac_353429	IV-A2	13	NA	no_conservation
Ac_353432	Unknown	56	NA	too_conserved
Ac_353473	I-C	89	TC	known_expected
Ac_353477	I-E	114	NA	no_conservation
Ac_353478	I-E	13	NA	too_conserved
Ac_353491	I-D	20	GTN	known_expected
Ac_353519	Unknown	127	NA	too_conserved
Ac_353524	I-E	27	ANG	known_expected
Ac_353528	I-D	10	GTN	known_expected
Ac_353572	Unknown	15	NA	too_conserved
Ac_353575	I-E	605	ANGN	new
Ac_353577	I-G	48	TTNN	known_other
Ac_353578	Unknown	11	AA	known_maybe
Ac_353589	Unknown	22	NA	no_conservation
Ac_353592	I-E	36	NNAC	new
Ac_353608	Unknown	210	NA	no_conservation
Ac_353615	I-E	58	AA	known_expected
Ac_353620	I-F	11	NA	no_conservation
Ac_353625	Unknown	10	AA	known_maybe
Ac_353631	I-D	72	GTN	known_expected
Ac_353643	I-D	18	GTN	known_expected
Ac_353651	Unknown	66	TTN	known_maybe
Ac_353662	I-E	11	AAN	known_expected
Ac_353694	I-D	155	GTN	known_expected
Ac_353716	I-G	14	NA	too_conserved
Ac_353734	Unknown	17	CCN	known_maybe
Ac_35378	Unknown	327	NA	no_conservation
Ac_353802	I-C	24	TCN	known_expected
Ac_353872	I-C	29	TC	known_expected
Ac_353954	I-E	31	AA	known_expected
Ac_353964	I-D	13	GTN	known_expected
Ac_353968	Unknown	41	GTN	known_maybe
Ac_353984	I-E	38	AAN	known_expected
Ac_353991	Unknown	24	AAN	known_maybe
Ac_354112	Unknown	20	NA	no_conservation
Ac_35415	Unknown	38	GTN	known_maybe
Ac_35416	Unknown	57	NA	no_conservation
Ac_354184	Unknown	12	NTNA	new
Ac_35419	Unknown	16	NNAT	new
Ac_354194	I-G	110	TTN	known_expected
Ac_354210	I-D	33	GTNN	known_expected
Ac_354212	I-C	228	NNTT	new
Ac_354216	I-E	10	NA	too_conserved
Ac_354232	Unknown	11	TATN	new
Ac_354233	I-F	22	NA	no_conservation
Ac_354249	Unknown	17	AG	known_maybe
Ac_354269	I-C	31	TC	known_expected
Ac_354271	I-C	141	TC	known_expected
Ac_354341	I-C	14	TC	known_expected
Ac_354345	Unknown	11	NA	too_conserved
Ac_354347	I-E	942	NA	no_conservation
Ac_354359	I-D	19	GTNN	known_expected
Ac_354464	Unknown	14	NA	no_conservation
Ac_354625	Unknown	55	CCN	known_maybe
Ac_354628	Unknown	10	CCN	known_maybe
Ac_35463	II-C	61	ANNN	new
Ac_35463	II-C	61	NNNA	new
Ac_354631	III-C	117	NA	no_conservation
Ac_354633	III-C	73	TTN	known_other
Ac_354634	Unknown	10	NA	no_conservation
Ac_354637	I-E	24	ANG	known_expected
Ac_354644	I-B	406	NA	no_conservation
Ac_354647	Unknown	137	CCN	known_maybe
Ac_354650	Unknown	220	AAGN	new
Ac_354658	Unknown	32	NNTG	new
Ac_354659	I-A	401	CCN	known_expected
Ac_354660	Unknown	14	NA	no_conservation
Ac_354668	Unknown	20	CCN	known_maybe
Ac_354679	Unknown	98	CNNC	new
Ac_354688	I-C	41	TC	known_expected
Ac_354693	I-C	11	TC	known_expected
Ac_354694	Unknown	154	ANG	known_maybe
Ac_354698	Unknown	33	CCN	known_maybe
Ac_354699	Unknown	10	CCN	known_maybe
Ac_354702	III-A	38	CCNN	known_other
Ac_35471	Unknown	151	CCN	known_maybe
Ac_35472	I-C	113	TCN	known_expected
Ac_354721	III-A	60	CCNN	known_other
Ac_354727	Unknown	18	NA	too_conserved
Ac_354731	Unknown	13	CCN	known_maybe
Ac_35474	Unknown	39	NA	no_conservation
Ac_354749	Unknown	363	CCN	known_maybe
Ac_354755	Unknown	235	NTNA	new
Ac_354763	I-A	26	CCN	known_expected
Ac_354769	Unknown	277	NA	no_conservation
Ac_35477	I-G	202	TTN	known_expected
Ac_354775	Unknown	19	CCN	known_maybe
Ac_354781	Unknown	30	NA	no_conservation
Ac_354782	Unknown	98	NA	no_conservation
Ac_354784	I-G	697	TTN	known_expected
Ac_354785	Unknown	33	CCN	known_maybe
Ac_354788	Unknown	25	TTN	known_maybe
Ac_354789	I-E	22	NA	no_conservation
Ac_354793	Unknown	16	NA	no_conservation
Ac_354794	Unknown	13	CCN	known_maybe
Ac_354802	I-D	18	GTN	known_expected
Ac_354804	Unknown	15	NA	no_conservation
Ac_354806	I-A	488	CCN	known_expected
Ac_354815	I-E	23	NA	no_conservation
Ac_354818	I-G	163	TTN	known_expected
Ac_35482	I-G	99	TTNN	known_other
Ac_354826	I-C	76	TC	known_expected
Ac_354831	I-A	77	CCN	known_expected
Ac_354834	III-B	23	NA	no_conservation
Ac_354839	I-C	13	TTN	known_expected
Ac_354847	Unknown	35	TC	known_maybe
Ac_354851	Unknown	49	CCN	known_maybe
Ac_354852	Unknown	19	NA	no_conservation
Ac_354865	III-D	13	TTN	known_other
Ac_354866	Unknown	73	CCN	known_maybe
Ac_354870	Unknown	31	CCN	known_maybe
Ac_354871	III-B	19	NA	no_conservation
Ac_354872	III-B	233	NA	no_conservation
Ac_354877	Unknown	32	CCN	known_maybe
Ac_354879	Unknown	25	CCN	known_maybe
Ac_354898	Unknown	11	NA	no_conservation
Ac_354908	I-A	27	CCN	known_expected
Ac_354913	Unknown	13	TTN	known_maybe
Ac_354915	I-E	45	NANC	new
Ac_354931	I-G	11	NA	no_conservation
Ac_354940	Unknown	10	CCN	known_maybe
Ac_354941	Unknown	25	CCN	known_maybe
Ac_354946	I-B	27	TTNN	known_other
Ac_354950	Unknown	97	NTNA	new
Ac_354966	Unknown	69	NA	no_conservation
Ac_354974	Unknown	39	NA	no_conservation
Ac_354981	III-B	11	NA	no_conservation
Ac_354987	I-B	203	NA	no_conservation
Ac_354989	Unknown	42	NATT	new
Ac_354992	Unknown	18	TC	known_maybe
Ac_354995	I-B	45	TTNN	known_other
Ac_354997	Unknown	24	NCNA	new
Ac_355003	Unknown	161	NA	no_conservation
Ac_355011	Unknown	17	NNTT	new
Ac_355013	Unknown	19	TCNN	new
Ac_355024	Unknown	13	CCNN	known_maybe
Ac_355043	I-A	283	CCNN	known_expected
Ac_355047	I-A	240	CCN	known_expected
Ac_355048	Unknown	18	NA	no_conservation
Ac_355051	I-C	11	NA	no_conservation
Ac_355061	Unknown	13	CNNA	new
Ac_355069	I-A	128	CCNN	known_expected
Ac_355072	I-G	32	TTN	known_expected
Ac_355084	I-A	160	CCNN	known_expected
Ac_355085	I-A	17	NA	no_conservation
Ac_355097	I-A	43	CCN	known_expected
Ac_355125	Unknown	11	NA	no_conservation
Ac_35514	II-C	195	NNCN	new
Ac_355144	Unknown	48	TTN	known_maybe
Ac_355146	I-A	73	CCN	known_expected
Ac_355174	Unknown	63	NA	no_conservation
Ac_355178	I-A	34	CCN	known_expected
Ac_355179	I-C	41	TC	known_expected
Ac_35518	Unknown	19	GTNN	known_maybe
Ac_355190	I-C	19	TNNA	new
Ac_355215	I-A	69	CCNN	known_expected
Ac_355247	Unknown	20	NA	no_conservation
Ac_355252	Unknown	31	NA	no_conservation
Ac_355257	Unknown	15	CCN	known_maybe
Ac_355258	Unknown	85	CCN	known_maybe
Ac_355259	Unknown	427	NA	no_conservation
Ac_355265	Unknown	232	TTN	known_maybe
Ac_355267	V-A	66	TTN	known_expected
Ac_355269	I-A	10	TCN	known_other
Ac_355273	Unknown	33	CCN	known_maybe
Ac_355276	Unknown	368	CCN	known_maybe
Ac_355277	I-D	160	NA	no_conservation
Ac_355281	Unknown	80	CCN	known_maybe
Ac_355284	Unknown	15	NA	no_conservation
Ac_355294	Unknown	11	CCN	known_maybe
Ac_355320	I-B	20	CCN	known_expected
Ac_355322	Unknown	10	TTN	known_maybe
Ac_355324	Unknown	44	TTN	known_maybe
Ac_355344	I-B	35	CCNN	known_expected
Ac_35539	I-E	31	AAN	known_expected
Ac_355392	Unknown	54	AAN	known_maybe
Ac_355404	Unknown	259	CCN	known_maybe
Ac_355406	Unknown	65	CCN	known_maybe
Ac_355416	I-G	88	TTNN	known_other
Ac_355420	I-B	19	TNTN	new
Ac_355428	Unknown	47	NA	no_conservation
Ac_355456	I-B	24	CCN	known_expected
Ac_355463	I-B	141	TTN	known_expected
Ac_355467	V-F2	25	ANG	known_other
Ac_355468	Unknown	34	NA	no_conservation
Ac_355484	Unknown	54	NA	no_conservation
Ac_355493	Unknown	36	CNNA	new
Ac_355496	Unknown	84	CCNN	known_maybe
Ac_355500	Unknown	11	CCN	known_maybe
Ac_355509	Unknown	69	NA	no_conservation
Ac_355534	I-G	11	TTNN	known_other
Ac_355544	Unknown	12	CCN	known_maybe
Ac_355547	Unknown	36	CCN	known_maybe
Ac_35555	Unknown	40	AAN	known_maybe
Ac_355558	Unknown	240	CCN	known_maybe
Ac_35556	I-C	145	TCN	known_expected
Ac_355589	I-C	133	TC	known_expected
Ac_355592	I-F	1424	CCN	known_expected
Ac_355597	Unknown	221	TCNC	new
Ac_355598	I-E	65	AAC	known_expected
Ac_355599	I-C	5339	TC	known_expected
Ac_355604	Unknown	131	NA	no_conservation
Ac_355605	II-C	103	TN	known_expected
Ac_355607	I-C	4222	TC	known_expected
Ac_355611	I-E	720	NA	no_conservation
Ac_355638	I-E	13	NA	too_conserved
Ac_35568	I-C	29	TC	known_expected
Ac_355713	I-E	29	ANG	known_expected
Ac_355791	Unknown	235	NA	no_conservation
Ac_355877	Unknown	21	CCN	known_maybe
Ac_355929	I-E	88	NA	too_conserved
Ac_356023	I-C	10	NA	too_conserved
Ac_356086	Unknown	62	CCN	known_maybe
Ac_356194	Unknown	113	NA	no_conservation
Ac_356197	Unknown	40	CC	known_maybe
Ac_356202	I-D	14	GTN	known_expected
Ac_356211	Unknown	59	NGNC	new
Ac_356216	Unknown	21	CC	known_maybe
Ac_356219	I-G	14	TCN	known_other
Ac_35622	VI-B1	2067	NA	no_conservation
Ac_356228	I-E	73	NNAC	new
Ac_35624	I-G	15	TTN	known_expected
Ac_356275	I-E	10	NA	no_conservation
Ac_356341	I-E	113	ANGN	new
Ac_356349	I-C	35	TTNN	known_other
Ac_35635	I-C	18	TCN	known_expected
Ac_35636	I-C	44	TC	known_expected
Ac_356360	I-E	283	AAGN	new
Ac_356365	I-E	10	NA	no_conservation
Ac_356420	Unknown	22	CCN	known_maybe
Ac_356516	I-E	3784	ANG	known_expected
Ac_356536	I-C	12	NA	no_conservation
Ac_356539	Unknown	26	TC	known_maybe
Ac_35657	Unknown	312	NA	no_conservation
Ac_356587	Unknown	125	NA	no_conservation
Ac_356599	Unknown	18	GTN	known_maybe
Ac_356601	I-C	18	TC	known_expected
Ac_356694	I-C	13	TCN	known_expected
Ac_35670	IV-A1	299	AAN	known_other
Ac_35671	Unknown	33	NA	no_conservation
Ac_356721	I-E	63	AAN	known_expected
Ac_356743	I-E	92	AAGN	new
Ac_356767	Unknown	66	CATN	new
Ac_356782	I-F	74	NA	too_conserved
Ac_356795	I-E	37	AANN	new
Ac_356816	Unknown	15	AACT	new
Ac_35682	Unknown	12	NA	no_conservation
Ac_356891	I-G	30	NA	too_conserved
Ac_356985	I-G	55	TTN	known_expected
Ac_356990	I-B	12	TCN	known_expected
Ac_356994	I-E	58	NA	no_conservation
Ac_356998	I-E	23	NA	no_conservation
Ac_357026	I-G	72	NA	no_conservation
Ac_357043	V-A	12	NA	too_conserved
Ac_357093	I-C	11	NA	no_conservation
Ac_357095	I-G	18	TTN	known_expected
Ac_357144	I-C	15	TCN	known_expected
Ac_357181	I-C	16	TC	known_expected
Ac_357218	I-E	557	ANGN	new
Ac_35722	I-D	16	TC	known_expected
Ac_357234	I-E	124	AAC	known_expected
Ac_357236	Unknown	10	ANG	known_maybe
Ac_357273	I-G	18	TTN	known_expected
Ac_357287	I-E	10	NA	no_conservation
Ac_357291	Unknown	29	AAN	known_maybe
Ac_35730	Unknown	369	NA	no_conservation
Ac_357314	I-C	46	TTNN	known_other
Ac_357346	I-D	14	GTN	known_expected
Ac_357402	Unknown	13	NNAC	new
Ac_357430	I-E	30	NGAN	new
Ac_357436	Unknown	15	NA	too_conserved
Ac_357445	I-E	12	AAGC	new
Ac_357455	Unknown	27	CC	known_maybe
Ac_357461	I-G	50	TTN	known_expected
Ac_35753	I-C	22	NA	no_conservation
Ac_357550	I-G	19	TTN	known_expected
Ac_357570	I-E	168	NNAC	new
Ac_357571	Unknown	56	NA	no_conservation
Ac_357575	III-A	19	NA	no_conservation
Ac_357593	I-C	12	TC	known_expected
Ac_357596	Unknown	164	TANN	new
Ac_357610	Unknown	12	NA	no_conservation
Ac_357622	I-E	73	AATN	new
Ac_357707	III-A	21	NA	no_conservation
Ac_357709	Unknown	10	CNCN	new
Ac_357714	I-E	1782	AAC	known_expected
Ac_357721	Unknown	26	TNTN	new
Ac_357725	I-C	905	TC	known_expected
Ac_357733	I-E	21	AA	known_expected
Ac_357737	II-A	88	TNNN	known_expected
Ac_357743	I-C	136	NA	no_conservation
Ac_357746	I-E	255	AAN	known_expected
Ac_357747	Unknown	41	NA	no_conservation
Ac_357753	I-C	14	TC	known_expected
Ac_357787	I-B	98	CCN	known_expected
Ac_357790	I-E	57	AAC	known_expected
Ac_357798	Unknown	24	AA	known_maybe
Ac_357799	I-E	301	AAN	known_expected
Ac_357806	I-E	296	AAN	known_expected
Ac_357815	II-A	19	NA	no_conservation
Ac_357843	I-E	26	AA	known_expected
Ac_357847	I-C	1219	TTN	known_expected
Ac_357859	Unknown	13	NA	no_conservation
Ac_357873	Unknown	60	ACNN	new
Ac_357917	Unknown	24	GCNT	new
Ac_358028	I-E	33	AAN	known_expected
Ac_358029	Unknown	64	NA	no_conservation
Ac_358047	Unknown	40	NA	no_conservation
Ac_358143	Unknown	16	NA	no_conservation
Ac_358155	Unknown	31	NA	no_conservation
Ac_358241	I-E	406	AAN	known_expected
Ac_358250	I-E	19	NA	too_conserved
Ac_358261	I-E	16	NA	no_conservation
Ac_358286	I-C	117	NA	no_conservation
Ac_358325	Unknown	14	NA	no_conservation
Ac_358332	I-C	35	TCN	known_expected
Ac_358402	I-C	19	NA	no_conservation
Ac_358413	II-C	39	TNNN	known_other
Ac_358438	I-E	12	NA	too_conserved
Ac_358482	II-C	194	NA	no_conservation
Ac_358733	I-E	10	NA	too_conserved
Ac_358738	Unknown	22	NA	too_conserved
Ac_358740	Unknown	12	CCNN	known_maybe
Ac_358745	I-E	39	ANGN	new
Ac_358768	Unknown	31	NA	no_conservation
Ac_358771	Unknown	74	NA	no_conservation
Ac_358805	I-E	91	ANG	known_expected
Ac_358837	Unknown	29	NA	no_conservation
Ac_358864	I-E	91	ANGN	new
Ac_358891	I-C	10	TCN	known_expected
Ac_358899	II-C	43	NA	no_conservation
Ac_35890	Unknown	1298	NA	too_conserved
Ac_358937	I-C	54	CCN	known_other
Ac_358938	I-C	73	TCN	known_expected
Ac_35898	I-E	140	NA	no_conservation
Ac_359020	II-C	11	TNN	known_expected
Ac_359031	I-B	485	CCN	known_expected
Ac_359049	VI-B1	12	NA	no_conservation
Ac_35905	I-G	19	GCNG	new
Ac_359082	II-C	753	NA	no_conservation
Ac_359151	I-G	35	TTN	known_expected
Ac_359159	VI-B1	29	NA	no_conservation
Ac_359160	I-C	239	TC	known_expected
Ac_359173	VI-B1	13	NA	no_conservation
Ac_359201	I-A	28	CCN	known_expected
Ac_359214	I-A	43	CCNN	known_expected
Ac_359222	I-C	18	NA	too_conserved
Ac_359229	Unknown	14	NNCA	new
Ac_359236	I-C	191	TCN	known_expected
Ac_35927	Unknown	24	CC	known_maybe
Ac_359317	I-C	68	TCN	known_expected
Ac_359376	I-E	13	ANGN	new
Ac_359413	I-E	22	AAN	known_expected
Ac_359463	Unknown	14	NA	no_conservation
Ac_359472	Unknown	34	TTN	known_maybe
Ac_359473	Unknown	25	CCN	known_maybe
Ac_359488	Unknown	777	TC	known_maybe
Ac_359506	Unknown	10	TCN	known_maybe
Ac_359512	Unknown	250	CCN	known_maybe
Ac_359516	Unknown	20	TTN	known_maybe
Ac_359521	III-A	23	NA	no_conservation
Ac_359523	I-A	28	CCN	known_expected
Ac_359531	Unknown	109	TTNN	known_maybe
Ac_359532	Unknown	18	NA	no_conservation
Ac_359542	Unknown	43	TTN	known_maybe
Ac_359549	Unknown	108	TC	known_maybe
Ac_359626	I-C	31	NTNC	new
Ac_359626	I-C	31	NNGA	new
Ac_35966	Unknown	65	NA	no_conservation
Ac_359691	II-C	22	TNNN	known_other
Ac_359705	Unknown	19	CCN	known_maybe
Ac_359707	I-C	14	NA	no_conservation
Ac_359728	I-B	10	NA	too_conserved
Ac_359747	Unknown	54	CC	known_maybe
Ac_359754	Unknown	1606	NA	no_conservation
Ac_359778	Unknown	11	AAN	known_maybe
Ac_359789	I-C	12	CCN	known_other
Ac_359794	Unknown	17	AAN	known_maybe
Ac_359800	I-C	17	NA	too_conserved
Ac_359843	II-C	18	TNN	known_expected
Ac_359878	I-E	353	ANG	known_expected
Ac_359888	I-E	10	AAC	known_expected
Ac_359894	II-C	10	NA	no_conservation
Ac_359904	Unknown	12	TCN	known_maybe
Ac_359992	I-C	75	TCN	known_expected
Ac_359995	I-C	32	TCTG	new
Ac_360019	Unknown	220	CCNN	known_maybe
Ac_360025	II-C	14	NA	no_conservation
Ac_360041	Unknown	427	CCN	known_maybe
Ac_360049	I-B	329	CCN	known_expected
Ac_360071	Unknown	17	CCN	known_maybe
Ac_360079	Unknown	77	NA	no_conservation
Ac_360109	I-B	340	CCNN	known_expected
Ac_360140	I-F	10	NA	no_conservation
Ac_360189	I-C	21	TCN	known_expected
Ac_36022	Unknown	290	CC	known_maybe
Ac_360264	Unknown	21	NA	no_conservation
Ac_360328	I-C	15	TCNT	new
Ac_360349	Unknown	16	NA	too_conserved
Ac_360354	I-G	85	TTN	known_expected
Ac_360372	Unknown	17	NA	no_conservation
Ac_360393	I-C	20	TC	known_expected
Ac_360396	Unknown	42	NA	no_conservation
Ac_360408	Unknown	197	NA	no_conservation
Ac_360413	I-C	46	TCN	known_expected
Ac_360432	I-G	23	TTN	known_expected
Ac_360442	IV-A1	74	NNGC	new
Ac_360443	Unknown	16	NNCA	new
Ac_360447	I-E	18	CANC	new
Ac_360466	I-E	113	AAC	known_expected
Ac_360485	I-G	20	TTNN	known_other
Ac_36049	I-C	62	TC	known_expected
Ac_360492	I-C	94	NA	no_conservation
Ac_360496	I-C	31	TCN	known_expected
Ac_360497	I-C	21	CC	known_other
Ac_360525	Unknown	10	NA	too_conserved
Ac_360569	I-G	48	TTNN	known_other
Ac_360663	II-C	13	NA	no_conservation
Ac_36071	Unknown	22	NA	no_conservation
Ac_360726	I-E	56	AAGT	new
Ac_360739	I-E	27	AAC	known_expected
Ac_360759	I-E	15	AA	known_expected
Ac_360772	I-E	56	AAN	known_expected
Ac_36080	I-F	36	CC	known_expected
Ac_360842	I-C	18	TC	known_expected
Ac_360889	II-C	13	NNNT	new
Ac_360890	I-G	10	TTN	known_expected
Ac_360912	I-G	10	NA	no_conservation
Ac_361003	I-G	25	TTN	known_expected
Ac_361005	I-G	11	NA	no_conservation
Ac_361019	I-E	21	NNAC	new
Ac_361024	I-C	26	NTNC	new
Ac_361025	V-B1	16	ANG	known_other
Ac_361030	I-G	12	TTN	known_expected
Ac_361040	I-C	28	TC	known_expected
Ac_361043	V-F2	23	ANGN	new
Ac_36107	Unknown	11	NA	no_conservation
Ac_361077	I-E	27	AAN	known_expected
Ac_361160	I-C	15	TCN	known_expected
Ac_36119	Unknown	15	CC	known_maybe
Ac_361205	I-E	243	AAGN	new
Ac_361229	Unknown	91	GNNA	new
Ac_36124	Unknown	13	TTN	known_maybe
Ac_361284	I-A	142	CCN	known_expected
Ac_361290	I-C	73	TC	known_expected
Ac_361302	Unknown	77	TC	known_maybe
Ac_361308	Unknown	12	CCN	known_maybe
Ac_361321	Unknown	11	TTN	known_maybe
Ac_361344	I-C	15	TC	known_expected
Ac_361355	Unknown	14	AAN	known_maybe
Ac_36147	I-E	13	NA	no_conservation
Ac_361490	I-C	19	TC	known_expected
Ac_361629	I-C	57	NA	no_conservation
Ac_361634	I-G	22	NA	no_conservation
Ac_361640	I-G	10	TTN	known_expected
Ac_361661	III-D	32	CCN	known_other
Ac_361711	Unknown	27	NA	too_conserved
Ac_36176	I-C	23	TTN	known_expected
Ac_36183	I-E	11	AAGN	new
Ac_362004	Unknown	14	ANG	known_maybe
Ac_36205	Unknown	12	NCNT	new
Ac_362143	Unknown	14	NA	too_conserved
Ac_362196	I-E	11	AAN	known_expected
Ac_362229	I-G	16	NA	too_conserved
Ac_36223	I-E	17	NA	no_conservation
Ac_362265	I-C	19	NA	no_conservation
Ac_36228	Unknown	14	TC	known_maybe
Ac_362389	IV-A1	36	NA	too_conserved
Ac_362446	I-E	14	AG	known_expected
Ac_362466	I-E	101	AAN	known_expected
Ac_362468	Unknown	50	CCNN	known_maybe
Ac_362529	I-E	10	NA	too_conserved
Ac_362530	II-C	444	NA	no_conservation
Ac_362538	I-C	774	TC	known_expected
Ac_362550	I-E	285	AAN	known_expected
Ac_362555	I-G	14	TTN	known_expected
Ac_362557	I-E	799	AA	known_expected
Ac_362564	I-E	185	AAC	known_expected
Ac_362567	I-E	81	AA	known_expected
Ac_362572	I-E	13	AAN	known_expected
Ac_362577	I-C	55	GTN	known_other
Ac_362612	II-C	392	NA	no_conservation
Ac_362616	I-E	71	AAN	known_expected
Ac_362617	II-C	48	TNNNN	known_expected
Ac_362622	I-C	42	TC	known_expected
Ac_362627	Unknown	14	AAN	known_maybe
Ac_362652	I-F	50	CC	known_expected
Ac_362657	I-C	19	TC	known_expected
Ac_362673	I-F	23	CCN	known_expected
Ac_362688	I-F	32	CC	known_expected
Ac_362700	Unknown	11	CCN	known_maybe
Ac_362702	I-C	26	TC	known_expected
Ac_362710	Unknown	217	NA	no_conservation
Ac_362727	Unknown	51	CCNN	known_maybe
Ac_362733	Unknown	2990	NA	no_conservation
Ac_362734	I-B	51	TTN	known_expected
Ac_362735	I-B	33	NA	no_conservation
Ac_362742	I-D	74	NNGT	new
Ac_362745	I-F	10	CC	known_expected
Ac_362756	III-D	261	TTN	known_other
Ac_362760	Unknown	99	NA	no_conservation
Ac_362762	Unknown	42	CCN	known_maybe
Ac_362775	Unknown	21	TCAN	new
Ac_362779	Unknown	42	TTN	known_maybe
Ac_362781	I-A	2221	TTN	known_other
Ac_362795	I-F	85	CC	known_expected
Ac_362796	II-C	20	TN	known_expected
Ac_362797	Unknown	11	TCN	known_maybe
Ac_362798	Unknown	67	NA	no_conservation
Ac_362800	II-C	17	TNN	known_expected
Ac_362808	Unknown	529	NA	no_conservation
Ac_362810	Unknown	80	CC	known_maybe
Ac_362815	I-C	12	TCGN	new
Ac_362817	I-B	194	TCN	known_expected
Ac_362820	Unknown	38	TACN	new
Ac_362824	I-D	22	GTNN	known_expected
Ac_362829	Unknown	27	TCGA	new
Ac_362833	Unknown	175	TC	known_maybe
Ac_362837	Unknown	10	TCN	known_maybe
Ac_362839	Unknown	130	TCN	known_maybe
Ac_362844	Unknown	18	NA	too_conserved
Ac_362845	I-B	177	NA	no_conservation
Ac_362846	Unknown	51	TCNG	new
Ac_362847	Unknown	140	TC	known_maybe
Ac_362851	Unknown	15	TCNT	new
Ac_362854	Unknown	36	CC	known_maybe
Ac_362858	Unknown	15	NA	no_conservation
Ac_362862	Unknown	94	TC	known_maybe
Ac_362864	Unknown	199	TCN	known_maybe
Ac_362867	I-D	16	NA	too_conserved
Ac_362869	Unknown	200	TTN	known_maybe
Ac_362879	Unknown	38	NA	no_conservation
Ac_362888	V-F1	104	NA	no_conservation
Ac_36289	Unknown	12	NA	too_conserved
Ac_362896	Unknown	61	TTN	known_maybe
Ac_362912	Unknown	65	TCGA	new
Ac_362913	Unknown	27	TC	known_maybe
Ac_362917	I-D	10	GTN	known_expected
Ac_362920	Unknown	12	NA	too_conserved
Ac_362921	Unknown	216	CC	known_maybe
Ac_362926	Unknown	15	NA	too_conserved
Ac_362927	Unknown	38	NACN	new
Ac_362939	Unknown	102	NA	no_conservation
Ac_362947	Unknown	15	AG	known_maybe
Ac_362948	Unknown	63	TACN	new
Ac_362951	I-B	112	TTN	known_expected
Ac_362952	Unknown	148	AA	known_maybe
Ac_362957	Unknown	17	NA	too_conserved
Ac_362960	I-D	13	NA	no_conservation
Ac_362961	Unknown	13	NNGT	new
Ac_362961	Unknown	13	TANN	new
Ac_362962	Unknown	16	ANG	known_maybe
Ac_362963	Unknown	41	NA	no_conservation
Ac_362966	I-B	13	TTN	known_expected
Ac_362968	Unknown	95	TCN	known_maybe
Ac_362985	II-C	27	TNNNN	known_expected
Ac_362987	Unknown	336	TTN	known_maybe
Ac_362988	I-E	75	AAN	known_expected
Ac_363003	I-D	32	GGCN	new
Ac_363012	Unknown	123	GGNN	new
Ac_363013	Unknown	554	NTAC	new
Ac_363017	I-D	87	CNNA	new
Ac_363025	Unknown	20	TCN	known_maybe
Ac_363030	I-B	36	TNCA	new
Ac_363033	I-E	30	NA	too_conserved
Ac_363036	I-E	2292	ANG	known_expected
Ac_363160	Unknown	21	AAC	known_maybe
Ac_36322	V-A	10	TNTN	new
Ac_363241	I-E	331	NA	no_conservation
Ac_363318	I-E	39	ANG	known_expected
Ac_363330	I-E	245	AAGC	new
Ac_36351	I-C	170	TNAN	new
Ac_363598	III-A	10	NA	no_conservation
Ac_363612	I-E	28	NA	no_conservation
Ac_363656	I-E	25	AA	known_expected
Ac_363726	I-D	18	NNGT	new
Ac_36374	I-E	13	NA	too_conserved
Ac_363760	Unknown	21	NNTT	new
Ac_363767	I-C	46	TTN	known_expected
Ac_363768	I-C	148	TC	known_expected
Ac_363770	Unknown	11	TTN	known_maybe
Ac_363773	I-C	170	TTN	known_expected
Ac_363777	Unknown	149	TTNN	known_maybe
Ac_363778	I-C	13	TCN	known_expected
Ac_363783	I-C	518	TC	known_expected
Ac_363787	Unknown	17	NA	no_conservation
Ac_363801	Unknown	28	TCAN	new
Ac_363803	II-A	155	TNNN	known_expected
Ac_363812	I-E	223	AAGN	new
Ac_363813	Unknown	16	CCN	known_maybe
Ac_363840	Unknown	1403	TC	known_maybe
Ac_363853	Unknown	16	CC	known_maybe
Ac_363859	I-E	42	AAN	known_expected
Ac_363860	Unknown	4574	NA	no_conservation
Ac_363863	I-C	1413	NA	no_conservation
Ac_363883	I-C	22	TCAC	new
Ac_363884	Unknown	122	NA	no_conservation
Ac_363885	I-C	183	TCN	known_expected
Ac_363938	I-E	68	ANG	known_expected
Ac_363994	I-E	22	AAN	known_expected
Ac_364036	I-G	15	NA	no_conservation
Ac_364097	I-C	27	TTNN	known_other
Ac_364103	I-A	112	CNGG	new
Ac_364108	I-C	314	CCN	known_other
Ac_364113	I-C	48	CC	known_other
Ac_364117	Unknown	15	NA	no_conservation
Ac_364119	I-C	18	TC	known_expected
Ac_364121	Unknown	16	TTN	known_maybe
Ac_364124	Unknown	31	NTNT	new
Ac_364126	I-C	100	TCN	known_expected
Ac_364127	Unknown	10	NA	no_conservation
Ac_364131	I-C	52	TCAN	new
Ac_364132	III-B	12	NA	no_conservation
Ac_364137	I-C	15	TNNC	new
Ac_364139	Unknown	157	NA	no_conservation
Ac_364144	Unknown	81	CNTT	new
Ac_364147	I-C	249	TCN	known_expected
Ac_364148	I-C	13	TCN	known_expected
Ac_364154	Unknown	719	NA	no_conservation
Ac_364155	I-C	17	TCAN	new
Ac_364177	Unknown	26	NA	no_conservation
Ac_364178	I-E	29	AAGN	new
Ac_364183	Unknown	21	TC	known_maybe
Ac_364184	I-C	65	TC	known_expected
Ac_364186	I-C	286	TCN	known_expected
Ac_364189	I-C	22	TCN	known_expected
Ac_364201	I-F	11	NA	no_conservation
Ac_364206	I-E	31	AAN	known_expected
Ac_364211	Unknown	22	NA	no_conservation
Ac_364215	Unknown	15	CNNA	new
Ac_364228	I-G	23	TTN	known_expected
Ac_364248	Unknown	113	GTNN	known_maybe
Ac_364254	Unknown	24	NA	no_conservation
Ac_364270	Unknown	11	CCN	known_maybe
Ac_364282	Unknown	41	NA	no_conservation
Ac_364301	Unknown	10	GNTN	new
Ac_364310	Unknown	43	NA	no_conservation
Ac_364326	I-E	58	AG	known_expected
Ac_364335	I-E	15	NA	no_conservation
Ac_364353	Unknown	75	AA	known_maybe
Ac_364354	Unknown	21	TTN	known_maybe
Ac_364374	Unknown	11	NA	no_conservation
Ac_364378	Unknown	25	NA	no_conservation
Ac_364387	Unknown	17	GTN	known_maybe
Ac_364404	Unknown	16	NA	no_conservation
Ac_364406	Unknown	18	NA	no_conservation
Ac_364412	Unknown	12	CCN	known_maybe
Ac_364413	I-G	55	NA	no_conservation
Ac_364426	Unknown	94	GTN	known_maybe
Ac_364461	Unknown	10	NA	no_conservation
Ac_364469	I-G	98	NA	too_conserved
Ac_364490	Unknown	11	NA	no_conservation
Ac_36453	Unknown	14	NA	no_conservation
Ac_36454	Unknown	41	NA	no_conservation
Ac_364562	I-G	18	TTN	known_expected
Ac_364567	Unknown	344	GTN	known_maybe
Ac_364581	Unknown	33	CC	known_maybe
Ac_364583	Unknown	228	NA	no_conservation
Ac_364584	Unknown	52	NA	no_conservation
Ac_364608	Unknown	16	AAC	known_maybe
Ac_36462	I-F	129	CC	known_expected
Ac_364652	Unknown	23	NA	no_conservation
Ac_364677	Unknown	77	GTNN	known_maybe
Ac_364708	Unknown	12	TTN	known_maybe
Ac_364714	Unknown	53	GTNN	known_maybe
Ac_364732	Unknown	38	NA	no_conservation
Ac_364773	I-G	12	NA	too_conserved
Ac_364781	I-C	326	TC	known_expected
Ac_364784	I-C	231	NA	no_conservation
Ac_364787	I-E	918	NA	no_conservation
Ac_364789	I-G	181	TTN	known_expected
Ac_364792	I-E	12	AAN	known_expected
Ac_364793	Unknown	17	TC	known_maybe
Ac_364807	I-C	14	TC	known_expected
Ac_364813	I-C	60	TC	known_expected
Ac_364848	Unknown	51	NA	too_conserved
Ac_364852	I-E	14	AAN	known_expected
Ac_364859	Unknown	373	NA	no_conservation
Ac_364876	Unknown	50	NA	no_conservation
Ac_364894	Unknown	14	CCN	known_maybe
Ac_364916	I-E	179	AAN	known_expected
Ac_364921	Unknown	24	CCNN	known_maybe
Ac_364927	Unknown	15	TC	known_maybe
Ac_36494	I-B	24	CCN	known_expected
Ac_364947	Unknown	56	NA	no_conservation
Ac_364948	II-C	83	TNN	known_expected
Ac_364974	I-C	157	TC	known_expected
Ac_364981	V-F2	11	NA	no_conservation
Ac_36499	I-F	48	CC	known_expected
Ac_36500	Unknown	50	CCN	known_maybe
Ac_365073	I-C	10	TTNN	known_other
Ac_365078	I-E	58	NA	no_conservation
Ac_365083	I-C	16	TCN	known_expected
Ac_365084	I-C	520	TCN	known_expected
Ac_365132	I-C	15	TCN	known_expected
Ac_365143	I-G	11	TTN	known_expected
Ac_365145	I-A	14	CCN	known_expected
Ac_365294	I-C	17	TC	known_expected
Ac_365346	Unknown	30	NA	no_conservation
Ac_365365	I-B	27	TCN	known_expected
Ac_365381	I-E	173	NA	no_conservation
Ac_365480	I-A	79	CCNN	known_expected
Ac_365509	I-A	11	CCNN	known_expected
Ac_365532	I-F	482	NA	no_conservation
Ac_365599	III-A	43	NA	no_conservation
Ac_365651	III-A	23	NA	no_conservation
Ac_365769	I-E	109	ANG	known_expected
Ac_365771	Unknown	13	NA	no_conservation
Ac_36581	Unknown	30	CCNN	known_maybe
Ac_365827	I-A	10	NCNC	new
Ac_365833	Unknown	12	NAGN	new
Ac_365848	I-A	25	CCN	known_expected
Ac_365887	Unknown	19	NA	no_conservation
Ac_365897	Unknown	14	NA	no_conservation
Ac_365900	Unknown	12	NA	no_conservation
Ac_365909	I-A	17	CCN	known_expected
Ac_365916	Unknown	15	NA	no_conservation
Ac_365924	I-C	15	TC	known_expected
Ac_365935	Unknown	18	TTN	known_maybe
Ac_366005	I-F	686	NA	no_conservation
Ac_366019	Unknown	16	GTN	known_maybe
Ac_366040	Unknown	22	NA	no_conservation
Ac_366057	Unknown	16	TTNN	known_maybe
Ac_366102	I-C	13	TCGC	new
Ac_36623	I-E	49	NA	too_conserved
Ac_366443	Unknown	116	TC	known_maybe
Ac_366458	Unknown	10	CNNA	new
Ac_36646	I-C	29	NA	no_conservation
Ac_366571	Unknown	11	AAGN	new
Ac_366607	I-E	71	NA	no_conservation
Ac_366637	I-C	36	TC	known_expected
Ac_366773	I-E	68	AAN	known_expected
Ac_36678	I-E	109	AANN	new
Ac_366784	I-E	356	AAC	known_expected
Ac_366798	Unknown	13	NA	too_conserved
Ac_36680	I-D	67	GTN	known_expected
Ac_366835	I-E	68	AAC	known_expected
Ac_36684	Unknown	32	AAN	known_maybe
Ac_366855	I-C	63	TC	known_expected
Ac_36687	II-C	193	NA	no_conservation
Ac_366883	Unknown	36	NA	too_conserved
Ac_366885	I-E	43	NA	too_conserved
Ac_366892	Unknown	16	NA	no_conservation
Ac_366919	I-G	16	TC	known_expected
Ac_366951	II-C	11	CNNN	known_other
Ac_36696	Unknown	22	TTN	known_maybe
Ac_366986	Unknown	11	NCNG	new
Ac_367060	Unknown	11	TC	known_maybe
Ac_367104	I-E	323	NA	too_conserved
Ac_367179	I-E	15	AAN	known_expected
Ac_367219	I-F	61	CC	known_expected
Ac_367220	I-E	40	ANG	known_expected
Ac_367287	Unknown	19	NA	no_conservation
Ac_36730	I-F	183	CCN	known_expected
Ac_367318	Unknown	26	TTN	known_maybe
Ac_367321	Unknown	20	TTN	known_maybe
Ac_367322	Unknown	58	TTN	known_maybe
Ac_367340	Unknown	16	TTN	known_maybe
Ac_367345	Unknown	11	CCNN	known_maybe
Ac_367347	Unknown	11	NA	no_conservation
Ac_367363	Unknown	27	TTN	known_maybe
Ac_367375	II-C	12	TNN	known_expected
Ac_36741	Unknown	50	CCN	known_maybe
Ac_367465	Unknown	17	CC	known_maybe
Ac_36747	Unknown	37	CC	known_maybe
Ac_367497	Unknown	13	CC	known_maybe
Ac_367511	Unknown	75	CC	known_maybe
Ac_36753	I-A	92	CCNN	known_expected
Ac_367533	IV-A3	397	AAN	known_other
Ac_367563	Unknown	31	TTNN	known_maybe
Ac_367579	I-C	8595	TCN	known_expected
Ac_367610	I-A	18	CCN	known_expected
Ac_367614	I-A	28	CCN	known_expected
Ac_367622	Unknown	11	TCN	known_maybe
Ac_367644	Unknown	13	NA	no_conservation
Ac_367645	Unknown	82	GTN	known_maybe
Ac_367646	I-A	41	CCN	known_expected
Ac_367650	I-A	36	CCN	known_expected
Ac_367659	Unknown	467	TTNN	known_maybe
Ac_367664	I-C	84	TTN	known_expected
Ac_367671	Unknown	18	NA	no_conservation
Ac_367679	Unknown	12	CCN	known_maybe
Ac_367685	Unknown	19	NTNA	new
Ac_367698	Unknown	728	TTN	known_maybe
Ac_367701	II-C	38	NA	no_conservation
Ac_367704	Unknown	23	NA	no_conservation
Ac_36771	I-A	70	CCN	known_expected
Ac_367713	Unknown	11	TTNN	known_maybe
Ac_36772	I-A	27	CNTN	new
Ac_367733	Unknown	15	NA	too_conserved
Ac_367739	II-C	137	NA	no_conservation
Ac_367744	I-G	10	TTNN	known_other
Ac_36778	I-A	27	AG	known_other
Ac_36782	Unknown	34	NGNC	new
Ac_36785	Unknown	14	NA	no_conservation
Ac_367873	Unknown	27	NA	too_conserved
Ac_367874	Unknown	12	GTN	known_maybe
Ac_367901	Unknown	13	CCNN	known_maybe
Ac_36792	I-E	17	AACN	new
Ac_367936	I-A	35	CCNN	known_expected
Ac_367955	Unknown	140	TTN	known_maybe
Ac_367968	I-E	30	AAN	known_expected
Ac_367970	I-C	19	TCN	known_expected
Ac_367972	Unknown	148	TTNN	known_maybe
Ac_367978	I-E	11	AAGN	new
Ac_368083	I-C	21	NA	too_conserved
Ac_36825	I-G	158	NA	no_conservation
Ac_36833	Unknown	11	NA	no_conservation
Ac_368420	I-E	13	AG	known_expected
Ac_36851	I-G	36	NA	no_conservation
Ac_36853	I-G	51	NA	no_conservation
Ac_368577	I-E	43	ANG	known_expected
Ac_368579	Unknown	51	CCN	known_maybe
Ac_368585	I-E	51	NNAC	new
Ac_368589	Unknown	14	TTN	known_maybe
Ac_368590	Unknown	20	TTN	known_maybe
Ac_368595	Unknown	434	CC	known_maybe
Ac_368596	I-E	81	AAGN	new
Ac_368600	Unknown	60	CCNN	known_maybe
Ac_368606	II-C	18	NA	too_conserved
Ac_368612	VI-B1	15	NA	no_conservation
Ac_368626	Unknown	20	NNCT	new
Ac_368645	I-E	106	AAN	known_expected
Ac_368762	I-B	85	CCNN	known_expected
Ac_368765	I-F	398	CC	known_expected
Ac_368783	Unknown	46	NA	too_conserved
Ac_368788	I-F	465	CC	known_expected
Ac_368789	I-F	20	CC	known_expected
Ac_368809	I-E	15	NAGN	new
Ac_368810	I-F	23	NCNA	new
Ac_368831	Unknown	162	CC	known_maybe
Ac_368867	I-F	104	CCN	known_expected
Ac_368888	I-F	12	CCNN	known_other
Ac_368905	I-E	37	AAN	known_expected
Ac_36900	I-B	56	NA	no_conservation
Ac_36902	Unknown	33	CCNN	known_maybe
Ac_36905	Unknown	41	TCN	known_maybe
Ac_369199	I-E	25	NA	no_conservation
Ac_369204	I-C	44	TC	known_expected
Ac_369213	I-E	11	NA	too_conserved
Ac_369239	I-C	14	NA	no_conservation
Ac_369245	I-E	10	AAN	known_expected
Ac_369381	IV-A1	17	AA	known_other
Ac_369384	Unknown	30	AA	known_maybe
Ac_369464	I-E	21	NA	no_conservation
Ac_369494	IV-A1	35	AA	known_other
Ac_369500	Unknown	38	CC	known_maybe
Ac_369529	I-F	216	NA	no_conservation
Ac_369533	I-F	10	CC	known_expected
Ac_369537	II-C	14	NNCN	new
Ac_369545	I-E	66	AAN	known_expected
Ac_369547	Unknown	55	NA	no_conservation
Ac_369560	Unknown	45	TC	known_maybe
Ac_369581	I-E	39	NA	too_conserved
Ac_369651	I-E	50	AAGN	new
Ac_369668	Unknown	14	NA	no_conservation
Ac_369678	I-D	311	GGCG	new
Ac_369680	Unknown	138	NA	no_conservation
Ac_369690	I-E	199	AAN	known_expected
Ac_369707	I-G	25	GNCN	new
Ac_369714	I-E	278	AAN	known_expected
Ac_369717	I-C	118	NA	no_conservation
Ac_369721	II-C	381	NA	no_conservation
Ac_369722	Unknown	69	NA	no_conservation
Ac_369729	I-F	1398	NA	no_conservation
Ac_369731	I-G	14	NA	no_conservation
Ac_369735	I-G	188	TTN	known_expected
Ac_369736	II-C	88	NA	too_conserved
Ac_369746	Unknown	11	NA	no_conservation
Ac_36975	III-B	26	NA	no_conservation
Ac_369754	I-E	59	AAN	known_expected
Ac_369760	Unknown	25	AA	known_maybe
Ac_369770	Unknown	215	CCN	known_maybe
Ac_369779	II-C	12	NA	too_conserved
Ac_36978	I-B	13	TCN	known_expected
Ac_369780	I-G	13	TTN	known_expected
Ac_369783	Unknown	163	CC	known_maybe
Ac_369787	Unknown	96	GTN	known_maybe
Ac_369793	II-C	17	TNN	known_expected
Ac_369799	I-C	108	NTNC	new
Ac_36980	I-F	108	NA	no_conservation
Ac_369807	Unknown	18	NNCG	new
Ac_36981	III-B	39	NA	no_conservation
Ac_36984	I-B	72	CCN	known_expected
Ac_369842	I-E	16	AAN	known_expected
Ac_36985	Unknown	22	NA	too_conserved
Ac_369866	Unknown	96	NA	no_conservation
Ac_36987	Unknown	56	CCN	known_maybe
Ac_369877	Unknown	21	NA	no_conservation
Ac_369878	I-C	81	NA	no_conservation
Ac_36988	I-B	102	CCN	known_expected
Ac_36994	I-G	41	TTN	known_expected
Ac_36999	II-C	29	TNNNN	known_expected
Ac_370020	V-A	14	TTN	known_expected
Ac_370025	Unknown	54	NA	no_conservation
Ac_370042	I-E	200	ACAC	new
Ac_370044	Unknown	21	TTNN	known_maybe
Ac_370048	Unknown	53	NA	no_conservation
Ac_370050	I-E	100	AAC	known_expected
Ac_370068	Unknown	13	NA	no_conservation
Ac_37007	Unknown	49	NA	no_conservation
Ac_370075	Unknown	24	CCN	known_maybe
Ac_37008	I-C	28	TC	known_expected
Ac_370080	Unknown	639	NA	no_conservation
Ac_370086	Unknown	273	ANNC	new
Ac_370094	I-F	165	CC	known_expected
Ac_370096	II-C	995	ANNN	new
Ac_370102	Unknown	39	CC	known_maybe
Ac_370107	Unknown	26	NGCN	new
Ac_370113	Unknown	49	CC	known_maybe
Ac_370133	I-E	409	AAGN	new
Ac_370139	Unknown	42	CC	known_maybe
Ac_370153	Unknown	13	TTNN	known_maybe
Ac_37016	Unknown	27	NA	no_conservation
Ac_370162	I-C	38	TC	known_expected
Ac_370163	Unknown	17	NA	no_conservation
Ac_370166	I-C	47	TC	known_expected
Ac_370169	Unknown	11	CC	known_maybe
Ac_37017	I-E	265	AAGN	new
Ac_370172	I-G	574	NA	no_conservation
Ac_370173	I-F	31	CC	known_expected
Ac_370178	Unknown	25	NA	no_conservation
Ac_370179	Unknown	14	TTNN	known_maybe
Ac_370190	Unknown	60	TTNN	known_maybe
Ac_370216	Unknown	13	NA	no_conservation
Ac_370224	I-E	225	NA	no_conservation
Ac_370234	Unknown	327	NA	no_conservation
Ac_370235	II-C	109	ANNN	new
Ac_370243	Unknown	66	ANTN	new
Ac_370244	I-D	57	TC	known_expected
Ac_370245	Unknown	232	CC	known_maybe
Ac_370250	VI-A	17	NA	no_conservation
Ac_370257	Unknown	528	NA	no_conservation
Ac_370260	II-C	18	NA	no_conservation
Ac_370266	I-A	47	TGNT	new
Ac_370270	Unknown	637	NA	no_conservation
Ac_370277	II-C	78	NA	no_conservation
Ac_370302	Unknown	23	AANN	new
Ac_370305	I-E	251	AAC	known_expected
Ac_370309	Unknown	345	NA	no_conservation
Ac_370331	II-C	1153	TNN	known_expected
Ac_370335	I-G	23	NA	no_conservation
Ac_370336	I-E	211	AACN	new
Ac_370354	Unknown	89	CCNN	known_maybe
Ac_370363	I-E	40	NA	too_conserved
Ac_370374	Unknown	699	NA	no_conservation
Ac_370378	Unknown	103	NA	no_conservation
Ac_370379	I-E	450	AAGN	new
Ac_370382	I-E	317	AAGN	new
Ac_370385	I-E	15	AA	known_expected
Ac_370386	I-F	78	CC	known_expected
Ac_370389	I-F	271	CC	known_expected
Ac_370399	I-A	71	NA	no_conservation
Ac_370425	I-E	171	AAN	known_expected
Ac_370426	I-C	60	TC	known_expected
Ac_370440	Unknown	41	NA	too_conserved
Ac_370449	Unknown	29	TTNN	known_maybe
Ac_370450	Unknown	237	CNAN	new
Ac_370453	Unknown	70	NA	too_conserved
Ac_370464	I-A	16	TTN	known_other
Ac_370477	I-F	267	CC	known_expected
Ac_370481	Unknown	13	NA	no_conservation
Ac_370498	VI-A	34	NA	no_conservation
Ac_37050	I-G	23	TTN	known_expected
Ac_370501	Unknown	65	CCN	known_maybe
Ac_370507	II-C	43	TNNN	known_other
Ac_370530	I-F	41	CCN	known_expected
Ac_370536	II-C	248	TNNN	known_other
Ac_370542	Unknown	20	NA	no_conservation
Ac_370543	I-A	22	TCN	known_other
Ac_370547	Unknown	33	NA	no_conservation
Ac_370558	II-C	47	TNN	known_expected
Ac_370569	I-G	31	NA	no_conservation
Ac_370572	Unknown	15	TTN	known_maybe
Ac_370583	I-E	252	NA	no_conservation
Ac_370587	IV-A1	37	ANGN	new
Ac_370590	I-F	338	CC	known_expected
Ac_37060	V-A	10	NA	no_conservation
Ac_370606	VI-A	48	NA	no_conservation
Ac_37061	I-C	181	TCN	known_expected
Ac_370610	Unknown	60	NA	no_conservation
Ac_370614	Unknown	136	NA	no_conservation
Ac_370615	I-F	121	CCN	known_expected
Ac_370618	Unknown	22	TTN	known_maybe
Ac_370622	Unknown	96	NA	no_conservation
Ac_370634	Unknown	28	NA	no_conservation
Ac_370649	Unknown	15	NA	too_conserved
Ac_370653	Unknown	56	NA	no_conservation
Ac_37066	V-A	31	TTN	known_expected
Ac_370666	Unknown	82	NNGC	new
Ac_370667	Unknown	192	TTN	known_maybe
Ac_370669	Unknown	51	NA	too_conserved
Ac_370675	II-C	106	TN	known_expected
Ac_370679	I-C	32	TTN	known_expected
Ac_37069	I-G	453	TTN	known_expected
Ac_370694	Unknown	47	CCN	known_maybe
Ac_370696	Unknown	301	NA	no_conservation
Ac_370698	II-C	46	TNN	known_expected
Ac_37070	Unknown	58	AAN	known_maybe
Ac_370727	Unknown	12	AA	known_maybe
Ac_370737	Unknown	79	CCN	known_maybe
Ac_370739	Unknown	29	CCN	known_maybe
Ac_370751	Unknown	71	NA	no_conservation
Ac_370766	Unknown	42	TTN	known_maybe
Ac_370794	I-C	10	TCTG	new
Ac_370798	I-C	92	TC	known_expected
Ac_370812	I-E	90	ANG	known_expected
Ac_370828	Unknown	16	NA	too_conserved
Ac_37085	I-C	29	TC	known_expected
Ac_37087	Unknown	20	NA	no_conservation
Ac_370888	Unknown	24	TTN	known_maybe
Ac_370891	I-C	20	TC	known_expected
Ac_370896	Unknown	11	TTN	known_maybe
Ac_370898	Unknown	78	TTN	known_maybe
Ac_370899	Unknown	20	NA	no_conservation
Ac_370904	I-G	17	TTN	known_expected
Ac_370905	I-E	377	AAC	known_expected
Ac_370911	II-C	40	TNN	known_expected
Ac_370922	I-C	31	TC	known_expected
Ac_370934	I-C	20	TCN	known_expected
Ac_370936	I-E	215	ACGC	new
Ac_370940	Unknown	10	TTN	known_maybe
Ac_370947	I-B	108	CCNN	known_expected
Ac_370961	I-C	52	TC	known_expected
Ac_370962	I-C	12	TC	known_expected
Ac_370963	I-E	10	NA	no_conservation
Ac_370964	I-E	304	AA	known_expected
Ac_370966	I-C	17	TCN	known_expected
Ac_370967	Unknown	87	NA	no_conservation
Ac_370972	I-E	404	AA	known_expected
Ac_370988	I-A	80	CCN	known_expected
Ac_370989	I-E	159	AAN	known_expected
Ac_370994	Unknown	14	NCNA	new
Ac_370996	Unknown	19	TANN	new
Ac_371003	II-C	16	TNN	known_expected
Ac_371005	III-B	15	NA	no_conservation
Ac_371015	I-G	13	TTN	known_expected
Ac_371021	I-E	12	AAC	known_expected
Ac_371022	II-C	11	TNN	known_expected
Ac_371071	Unknown	34	NA	no_conservation
Ac_371078	I-C	42	TCN	known_expected
Ac_37108	I-D	15	NA	no_conservation
Ac_371082	Unknown	49	CCN	known_maybe
Ac_371111	Unknown	693	TTN	known_maybe
Ac_371118	I-F	28	CC	known_expected
Ac_371122	I-F	17	NA	no_conservation
Ac_371123	Unknown	34	NA	no_conservation
Ac_371132	Unknown	10	TTN	known_maybe
Ac_371144	I-C	39	TCN	known_expected
Ac_37115	I-G	435	TTNN	known_other
Ac_371156	Unknown	12	AAN	known_maybe
Ac_371161	Unknown	221	NCAN	new
Ac_371168	Unknown	60	NA	no_conservation
Ac_371187	Unknown	13	CCN	known_maybe
Ac_371193	III-D	23	TTN	known_other
Ac_371199	Unknown	42	TTNN	known_maybe
Ac_371206	V-A	65	NA	no_conservation
Ac_371256	I-E	201	AACN	new
Ac_371281	I-F	947	CCN	known_expected
Ac_371290	Unknown	23	CCNN	known_maybe
Ac_371311	I-E	349	AAN	known_expected
Ac_371316	Unknown	294	NA	no_conservation
Ac_371319	Unknown	793	CC	known_maybe
Ac_371335	I-E	419	AAC	known_expected
Ac_37134	I-E	14	NNTT	new
Ac_37134	I-E	14	NNAT	new
Ac_371375	Unknown	223	CCN	known_maybe
Ac_371410	I-F	27	CCN	known_expected
Ac_371419	II-B	21	NA	no_conservation
Ac_371430	Unknown	12	TC	known_maybe
Ac_371442	I-F	15	NA	no_conservation
Ac_371443	I-E	68	AAGC	new
Ac_371444	Unknown	13	AAGN	new
Ac_371449	I-F	10	CC	known_expected
Ac_371461	I-F	19	NA	no_conservation
Ac_37149	I-D	51	GTN	known_expected
Ac_371491	Unknown	11	ANG	known_maybe
Ac_371498	Unknown	92	NA	no_conservation
Ac_371499	Unknown	31	CC	known_maybe
Ac_371538	I-B	16	CCN	known_expected
Ac_371548	Unknown	85	CC	known_maybe
Ac_371563	I-F	15	CC	known_expected
Ac_371577	Unknown	52	NA	no_conservation
Ac_371579	Unknown	16	CCN	known_maybe
Ac_371604	Unknown	66	CCNN	known_maybe
Ac_371609	Unknown	173	AAN	known_maybe
Ac_371646	Unknown	25	NA	no_conservation
Ac_371647	I-E	97	AA	known_expected
Ac_371677	Unknown	144	NA	no_conservation
Ac_371685	Unknown	155	CC	known_maybe
Ac_37170	I-F	251	NA	no_conservation
Ac_371701	I-F	27	CC	known_expected
Ac_371702	Unknown	98	NA	no_conservation
Ac_371748	I-E	173	AAC	known_expected
Ac_371750	II-C	31	TN	known_expected
Ac_371751	I-A	63	CCN	known_expected
Ac_371753	II-C	29	TNN	known_expected
Ac_371759	Unknown	13	NA	no_conservation
Ac_371778	I-C	420	TC	known_expected
Ac_371779	I-E	11	NA	too_conserved
Ac_371781	I-F	92	CCN	known_expected
Ac_371782	Unknown	178	NA	no_conservation
Ac_371791	I-E	39	AAC	known_expected
Ac_371793	Unknown	98	AAGN	new
Ac_371794	II-C	103	CCN	known_other
Ac_371797	I-F	20	CC	known_expected
Ac_371808	I-E	120	AAC	known_expected
Ac_371820	Unknown	199	CC	known_maybe
Ac_371821	Unknown	15	CC	known_maybe
Ac_371825	I-F	81	CC	known_expected
Ac_371827	VI-A	15	CC	known_other
Ac_371828	Unknown	98	CC	known_maybe
Ac_371832	Unknown	3619	AAN	known_maybe
Ac_371833	I-E	36	AA	known_expected
Ac_371834	Unknown	104	CC	known_maybe
Ac_371835	I-F	135	CC	known_expected
Ac_371848	Unknown	147	NA	no_conservation
Ac_371849	I-E	197	AACT	new
Ac_371852	I-E	138	NANC	new
Ac_371932	I-E	154	AAC	known_expected
Ac_371955	I-G	11	TTNN	known_other
Ac_371960	Unknown	12	NA	too_conserved
Ac_372017	I-G	166	TTN	known_expected
Ac_372034	I-E	663	NA	too_conserved
Ac_372081	I-E	11	ANGN	new
Ac_372131	Unknown	16	NA	too_conserved
Ac_372152	V-B1	19	NA	no_conservation
Ac_372163	I-E	150	NA	too_conserved
Ac_37217	Unknown	64	NA	no_conservation
Ac_37219	V-A	118	TTNN	known_expected
Ac_37221	Unknown	10	NA	no_conservation
Ac_372276	I-C	35	TC	known_expected
Ac_37228	Unknown	202	NA	no_conservation
Ac_37233	I-C	100	TCN	known_expected
Ac_37237	I-C	145	NA	no_conservation
Ac_372381	I-C	106	NA	too_conserved
Ac_37239	I-C	141	TC	known_expected
Ac_372416	I-B	266	CCN	known_expected
Ac_372421	Unknown	636	NA	no_conservation
Ac_372423	Unknown	146	NA	no_conservation
Ac_372427	Unknown	185	NA	no_conservation
Ac_372428	Unknown	167	NA	no_conservation
Ac_372429	I-B	64	NGCG	new
Ac_372440	I-C	65	GTNN	known_other
Ac_372443	Unknown	16	NA	too_conserved
Ac_372449	Unknown	10	TTN	known_maybe
Ac_372450	I-G	127	NA	no_conservation
Ac_372452	I-G	38	NA	no_conservation
Ac_372460	Unknown	416	CCNN	known_maybe
Ac_372467	I-A	17	GTNN	known_other
Ac_372476	Unknown	14	CNNC	new
Ac_372477	I-G	85	NA	no_conservation
Ac_372484	Unknown	114	CCNN	known_maybe
Ac_372485	III-D	14	NA	no_conservation
Ac_372487	Unknown	13	NA	no_conservation
Ac_372491	III-D	12	NA	no_conservation
Ac_372496	I-B	30	CNNC	new
Ac_372500	Unknown	425	NA	no_conservation
Ac_372503	Unknown	264	GTN	known_maybe
Ac_372504	Unknown	10	NNGT	new
Ac_372505	Unknown	15	NA	too_conserved
Ac_372520	I-E	165	AAC	known_expected
Ac_372545	I-D	16	TTN	known_other
Ac_372548	II-C	11	TNN	known_expected
Ac_372552	II-C	41	TNN	known_expected
Ac_372559	Unknown	57	NA	no_conservation
Ac_372578	V-A	20	NA	no_conservation
Ac_372605	Unknown	2531	NA	no_conservation
Ac_372606	I-A	195	CCN	known_expected
Ac_372608	Unknown	215	NA	no_conservation
Ac_372611	Unknown	10	NA	no_conservation
Ac_372620	Unknown	19	NA	no_conservation
Ac_372624	Unknown	179	CCNN	known_maybe
Ac_372625	I-G	157	TTN	known_expected
Ac_372626	Unknown	5226	CCNN	known_maybe
Ac_372628	Unknown	38	CNTN	new
Ac_372631	Unknown	5348	CCN	known_maybe
Ac_372633	Unknown	28	NA	no_conservation
Ac_372639	I-E	23	AAC	known_expected
Ac_372645	Unknown	439	CCNN	known_maybe
Ac_372647	Unknown	59	GNNC	new
Ac_372648	Unknown	304	CCNN	known_maybe
Ac_372649	Unknown	193	CNNC	new
Ac_372651	Unknown	97	GTN	known_maybe
Ac_372657	I-C	197	NA	no_conservation
Ac_372660	Unknown	30	NA	no_conservation
Ac_372663	Unknown	306	NA	no_conservation
Ac_372666	I-C	13	NA	no_conservation
Ac_372668	I-B	758	CCN	known_expected
Ac_372669	Unknown	119	NA	no_conservation
Ac_372670	I-B	578	CNNC	new
Ac_372673	Unknown	14	GTNN	known_maybe
Ac_372682	I-B	215	TNNA	new
Ac_372688	Unknown	42	NA	no_conservation
Ac_372694	Unknown	53	NNCT	new
Ac_372697	Unknown	65	NA	no_conservation
Ac_372702	Unknown	68	NA	no_conservation
Ac_372710	Unknown	81	CNGC	new
Ac_372714	Unknown	132	CCNN	known_maybe
Ac_372724	Unknown	47	NA	no_conservation
Ac_372725	I-C	159	TTN	known_expected
Ac_372732	I-C	103	TTN	known_expected
Ac_372737	Unknown	34	NNCG	new
Ac_372742	I-C	80	TTN	known_expected
Ac_372745	Unknown	24	CCN	known_maybe
Ac_372748	Unknown	14	NA	no_conservation
Ac_372752	Unknown	13	NA	no_conservation
Ac_372753	Unknown	54	NA	no_conservation
Ac_372761	Unknown	174	NA	no_conservation
Ac_372765	Unknown	26	NA	no_conservation
Ac_372767	Unknown	19	NA	no_conservation
Ac_372769	I-B	836	NTNT	new
Ac_372770	I-C	71	TCN	known_expected
Ac_372771	Unknown	451	GTN	known_maybe
Ac_372773	Unknown	11	NA	too_conserved
Ac_372774	Unknown	18	NA	no_conservation
Ac_372775	Unknown	10	CC	known_maybe
Ac_372777	Unknown	47	NA	no_conservation
Ac_372778	Unknown	118	NA	no_conservation
Ac_372780	I-C	400	TTN	known_expected
Ac_372782	Unknown	177	NA	no_conservation
Ac_372788	Unknown	74	NA	no_conservation
Ac_372789	Unknown	205	NGGC	new
Ac_372790	Unknown	357	GNNT	new
Ac_372793	I-A	87	CCN	known_expected
Ac_372798	I-C	37	TCN	known_expected
Ac_372801	Unknown	96	NA	no_conservation
Ac_372802	Unknown	166	NA	no_conservation
Ac_372807	Unknown	13	NCGG	new
Ac_372811	Unknown	28	GTN	known_maybe
Ac_372812	Unknown	43	TNAN	new
Ac_372814	I-B	21	NA	too_conserved
Ac_372815	Unknown	281	TC	known_maybe
Ac_372817	Unknown	48	NNGC	new
Ac_372822	Unknown	162	NA	no_conservation
Ac_372823	Unknown	10	NCNG	new
Ac_372826	Unknown	10	ANG	known_maybe
Ac_372827	Unknown	160	NA	no_conservation
Ac_372828	Unknown	23	CCNN	known_maybe
Ac_372836	I-C	63	TTN	known_expected
Ac_372838	I-B	11	NCGG	new
Ac_37284	I-G	17	NA	no_conservation
Ac_372845	I-C	28	NA	no_conservation
Ac_372846	I-D	161	NA	no_conservation
Ac_372847	I-B	26	CCN	known_expected
Ac_372848	I-B	173	CCN	known_expected
Ac_372850	I-B	397	AA	known_other
Ac_372861	Unknown	196	NA	no_conservation
Ac_372864	I-B	252	NNGC	new
Ac_372866	I-D	41	NCGC	new
Ac_372872	Unknown	328	CCN	known_maybe
Ac_372873	Unknown	182	NNCG	new
Ac_372874	Unknown	532	CC	known_maybe
Ac_372875	Unknown	99	CCN	known_maybe
Ac_372877	I-B	249	NTAN	new
Ac_372879	Unknown	87	NA	no_conservation
Ac_372880	I-C	261	TTNN	known_other
Ac_372883	Unknown	59	AAGN	new
Ac_372887	Unknown	727	CCN	known_maybe
Ac_372888	Unknown	23	NA	no_conservation
Ac_372889	III-D	10	NA	no_conservation
Ac_372890	Unknown	1911	NA	no_conservation
Ac_372900	I-A	55	NA	no_conservation
Ac_372901	Unknown	133	NA	no_conservation
Ac_372906	I-B	6333	CCNN	known_expected
Ac_372913	I-C	917	TTNN	known_other
Ac_372914	I-B	794	NA	no_conservation
Ac_372915	Unknown	11	NA	no_conservation
Ac_372931	Unknown	20	NNCT	new
Ac_372936	III-A	169	CCNN	known_other
Ac_372938	Unknown	151	NA	no_conservation
Ac_372939	I-C	48	GTNN	known_other
Ac_372941	Unknown	24	NCNG	new
Ac_372960	Unknown	325	NA	no_conservation
Ac_372970	Unknown	70	NA	no_conservation
Ac_372971	I-D	271	GTNN	known_expected
Ac_372984	I-C	14	CGGN	new
Ac_372991	Unknown	329	CCN	known_maybe
Ac_372995	Unknown	259	CCN	known_maybe
Ac_37300	Unknown	30	NA	no_conservation
Ac_373009	Unknown	70	NA	no_conservation
Ac_373014	I-C	139	TC	known_expected
Ac_373021	I-C	95	TC	known_expected
Ac_373022	Unknown	33	NA	no_conservation
Ac_373023	I-C	17	TC	known_expected
Ac_373025	Unknown	771	CCN	known_maybe
Ac_373026	Unknown	18	CC	known_maybe
Ac_373027	Unknown	674	NA	no_conservation
Ac_373030	Unknown	11	NA	too_conserved
Ac_373035	Unknown	20	CNTT	new
Ac_373037	Unknown	472	CCN	known_maybe
Ac_373041	I-C	437	NA	no_conservation
Ac_373042	Unknown	714	NA	no_conservation
Ac_373047	Unknown	500	CCNN	known_maybe
Ac_373048	I-B	27	CCNN	known_expected
Ac_373051	Unknown	123	CCNN	known_maybe
Ac_373053	I-B	71	NA	too_conserved
Ac_373056	I-B	113	CCN	known_expected
Ac_373059	Unknown	64	NA	no_conservation
Ac_373060	I-B	67	CCN	known_expected
Ac_373075	I-G	41	NA	no_conservation
Ac_373079	Unknown	107	CCN	known_maybe
Ac_373082	I-G	72	TTNN	known_other
Ac_373085	Unknown	65	NA	no_conservation
Ac_373089	Unknown	42	GNNG	new
Ac_373095	Unknown	95	TCN	known_maybe
Ac_373103	Unknown	14	NA	no_conservation
Ac_373106	I-D	406	NA	no_conservation
Ac_373110	I-G	59	TTN	known_expected
Ac_373113	III-A	17	CCN	known_other
Ac_373115	III-B	12	NA	no_conservation
Ac_373117	I-B	29	CCN	known_expected
Ac_373118	Unknown	31	TTN	known_maybe
Ac_373119	Unknown	18	NTGG	new
Ac_37312	Unknown	38	TCAN	new
Ac_373121	I-G	20	TTN	known_expected
Ac_373124	Unknown	1337	CCN	known_maybe
Ac_373129	I-G	146	TTNN	known_other
Ac_373130	Unknown	2067	NA	no_conservation
Ac_373132	I-B	87	CCN	known_expected
Ac_373135	Unknown	383	TNNA	new
Ac_373138	Unknown	40	NNAT	new
Ac_373141	I-D	44	NGCN	new
Ac_373142	Unknown	348	CCN	known_maybe
Ac_373143	Unknown	116	NA	no_conservation
Ac_373148	Unknown	43	NA	no_conservation
Ac_373151	I-B	66	CCN	known_expected
Ac_373156	I-B	228	NA	no_conservation
Ac_373159	Unknown	15	CNTN	new
Ac_373164	Unknown	14	NA	no_conservation
Ac_373165	I-C	13	TCN	known_expected
Ac_373167	I-C	17	TCGT	new
Ac_373168	Unknown	47	NA	no_conservation
Ac_373176	I-C	39	TCN	known_expected
Ac_373178	I-B	113	NNGA	new
Ac_373185	I-C	10	TNCN	new
Ac_373191	Unknown	28	GTN	known_maybe
Ac_373194	I-G	24	NA	no_conservation
Ac_373196	I-B	102	NA	no_conservation
Ac_373197	Unknown	11	CCN	known_maybe
Ac_373199	I-B	19	CCNN	known_expected
Ac_373200	Unknown	160	AG	known_maybe
Ac_373204	Unknown	592	CNNC	new
Ac_373208	Unknown	29	CCN	known_maybe
Ac_373209	I-B	92	NCNT	new
Ac_373214	Unknown	325	CCN	known_maybe
Ac_373227	Unknown	13	CNNG	new
Ac_373229	Unknown	27	TTN	known_maybe
Ac_373235	I-D	60	NA	no_conservation
Ac_373243	Unknown	14	CCN	known_maybe
Ac_373244	Unknown	101	NA	no_conservation
Ac_373247	Unknown	180	NA	no_conservation
Ac_373248	Unknown	1720	CCN	known_maybe
Ac_37325	I-C	29	TC	known_expected
Ac_373252	Unknown	21	CCN	known_maybe
Ac_373254	I-B	2056	NA	no_conservation
Ac_373255	Unknown	13	AG	known_maybe
Ac_373256	I-D	136	NA	no_conservation
Ac_373258	I-B	3643	NNCG	new
Ac_373259	Unknown	20	TTNN	known_maybe
Ac_37326	I-E	36	AAN	known_expected
Ac_373260	Unknown	117	NA	no_conservation
Ac_373261	I-C	1715	TTNN	known_other
Ac_373265	Unknown	40	NA	no_conservation
Ac_373268	Unknown	17	CCNN	known_maybe
Ac_373273	I-A	40	CCNN	known_expected
Ac_373274	I-B	178	CNCG	new
Ac_373282	Unknown	279	CCN	known_maybe
Ac_373283	Unknown	25	CCNN	known_maybe
Ac_373290	Unknown	12	NA	no_conservation
Ac_373294	Unknown	27	CCNN	known_maybe
Ac_373296	Unknown	24	TNAN	new
Ac_373297	Unknown	14	NA	no_conservation
Ac_373298	Unknown	624	NA	no_conservation
Ac_373299	Unknown	24	NA	no_conservation
Ac_373300	Unknown	217	CCN	known_maybe
Ac_373301	I-D	333	GTNN	known_expected
Ac_373303	Unknown	104	NCGG	new
Ac_373304	I-B	29	AAC	known_other
Ac_373308	Unknown	81	CCNN	known_maybe
Ac_373312	Unknown	91	NA	no_conservation
Ac_373324	Unknown	10	NA	too_conserved
Ac_373326	Unknown	754	CNNC	new
Ac_373332	Unknown	76	CCN	known_maybe
Ac_373333	I-C	27	TNTN	new
Ac_373336	Unknown	36	NA	no_conservation
Ac_373337	Unknown	32	NA	no_conservation
Ac_373345	III-C	16	TTN	known_other
Ac_373346	I-B	11	ANG	known_other
Ac_373348	I-B	1257	CCN	known_expected
Ac_373349	Unknown	3823	CCN	known_maybe
Ac_37335	Unknown	288	AAN	known_maybe
Ac_373350	Unknown	37848	NA	no_conservation
Ac_373352	Unknown	206	CCN	known_maybe
Ac_373354	Unknown	123	NA	no_conservation
Ac_373356	II-C	111	TNN	known_expected
Ac_373357	Unknown	622	NA	no_conservation
Ac_373358	Unknown	68	CC	known_maybe
Ac_373359	Unknown	87	NA	no_conservation
Ac_373364	Unknown	10	NA	no_conservation
Ac_373371	Unknown	110	NA	no_conservation
Ac_373375	Unknown	23	NA	no_conservation
Ac_373379	Unknown	73	NA	no_conservation
Ac_373382	Unknown	59	NA	no_conservation
Ac_373383	I-B	183	CCN	known_expected
Ac_373389	Unknown	60	TNCN	new
Ac_373391	Unknown	179	NA	no_conservation
Ac_373396	Unknown	991	NCGN	new
Ac_373401	I-B	487	CCN	known_expected
Ac_373402	Unknown	39	NA	no_conservation
Ac_373403	I-B	1565	NA	no_conservation
Ac_373407	Unknown	89	NA	no_conservation
Ac_373409	I-A	65	CCNN	known_expected
Ac_373410	I-G	49	TTN	known_expected
Ac_373411	Unknown	19	NA	no_conservation
Ac_373413	Unknown	282	CCN	known_maybe
Ac_373414	Unknown	68	NNGC	new
Ac_373421	Unknown	1159	CNNC	new
Ac_373427	I-G	22	NA	no_conservation
Ac_373431	I-C	70	NA	no_conservation
Ac_373433	I-B	32	CCN	known_expected
Ac_373434	Unknown	246	CNNT	new
Ac_373440	I-B	110	NA	no_conservation
Ac_373442	I-C	18	NA	too_conserved
Ac_373445	I-D	18	NA	no_conservation
Ac_373447	I-B	78	NATA	new
Ac_373454	I-C	61	TNNC	new
Ac_373465	Unknown	537	CCN	known_maybe
Ac_373468	Unknown	23	NA	no_conservation
Ac_373471	I-B	649	CNGC	new
Ac_373475	Unknown	12	NA	no_conservation
Ac_373476	Unknown	31	NA	no_conservation
Ac_373483	I-G	15	TTN	known_expected
Ac_373484	I-A	56	CCN	known_expected
Ac_373487	Unknown	5568	NA	no_conservation
Ac_373498	Unknown	41	ATGN	new
Ac_373499	I-B	4819	NA	no_conservation
Ac_373500	Unknown	173	NA	no_conservation
Ac_373503	Unknown	1591	CCNN	known_maybe
Ac_373505	I-A	69	CCN	known_expected
Ac_373511	Unknown	718	CCNN	known_maybe
Ac_373514	Unknown	142	NA	no_conservation
Ac_373515	Unknown	25	NTNC	new
Ac_373517	Unknown	32	CCN	known_maybe
Ac_373519	Unknown	126	NA	no_conservation
Ac_37352	Unknown	188	NA	no_conservation
Ac_373522	Unknown	12	AAN	known_maybe
Ac_373525	Unknown	41	NA	no_conservation
Ac_373527	Unknown	489	CCN	known_maybe
Ac_37353	II-A	186	NA	no_conservation
Ac_373530	Unknown	30	NA	no_conservation
Ac_373537	I-D	16	NNCG	new
Ac_373537	I-D	16	NNCA	new
Ac_373538	I-C	47	NA	too_conserved
Ac_373539	I-B	412	CNNC	new
Ac_373539	I-B	412	NNCG	new
Ac_37354	I-B	11	NA	no_conservation
Ac_373541	Unknown	159	CC	known_maybe
Ac_373547	I-B	30	TTN	known_expected
Ac_373548	I-B	201	CCNN	known_expected
Ac_373549	I-D	102	TNGG	new
Ac_373550	Unknown	37	NA	no_conservation
Ac_373552	I-B	13	CCNN	known_expected
Ac_373553	Unknown	27	NA	no_conservation
Ac_373555	I-B	565	CCN	known_expected
Ac_373557	Unknown	120	CNCG	new
Ac_373563	Unknown	25	CNNC	new
Ac_373572	I-B	124	NA	too_conserved
Ac_373574	Unknown	121	NA	no_conservation
Ac_373578	Unknown	133	CCN	known_maybe
Ac_373581	Unknown	13	NA	no_conservation
Ac_373592	Unknown	7120	CCNN	known_maybe
Ac_373593	Unknown	2312	CCN	known_maybe
Ac_373599	Unknown	53	NA	no_conservation
Ac_373600	Unknown	46	NA	no_conservation
Ac_373601	Unknown	161	NA	no_conservation
Ac_373604	Unknown	504	CCNN	known_maybe
Ac_373605	I-C	496	GTNN	known_other
Ac_373606	Unknown	2343	CCNN	known_maybe
Ac_373610	Unknown	74	NGNC	new
Ac_373620	Unknown	208	CCN	known_maybe
Ac_373621	Unknown	302	NCGC	new
Ac_373625	I-C	32	AA	known_other
Ac_373628	Unknown	437	CCNN	known_maybe
Ac_373629	Unknown	20	TTN	known_maybe
Ac_373631	Unknown	65	NA	no_conservation
Ac_373634	I-C	442	NA	no_conservation
Ac_373637	Unknown	97	CCNN	known_maybe
Ac_37364	Unknown	89	NA	no_conservation
Ac_37365	Unknown	1094	AACN	new
Ac_373651	Unknown	292	CCNN	known_maybe
Ac_373652	I-B	23	CCNN	known_expected
Ac_373655	Unknown	51	NNTT	new
Ac_373656	I-B	134	NA	no_conservation
Ac_37366	I-C	75	TTNN	known_other
Ac_373662	Unknown	105	NNCG	new
Ac_373665	Unknown	292	AG	known_maybe
Ac_373673	Unknown	18	GTNN	known_maybe
Ac_373676	I-C	167	TNNC	new
Ac_373683	Unknown	106	CCNN	known_maybe
Ac_373686	Unknown	24	NA	no_conservation
Ac_373689	I-B	71	NCNA	new
Ac_37369	Unknown	46	AA	known_maybe
Ac_373696	I-G	12	NA	no_conservation
Ac_373698	I-B	447	NA	no_conservation
Ac_373701	Unknown	47	CNAT	new
Ac_373702	Unknown	213	NA	no_conservation
Ac_373703	I-C	36	NA	no_conservation
Ac_37371	Unknown	809	AA	known_maybe
Ac_373719	Unknown	66	NA	no_conservation
Ac_37372	I-C	2934	TTN	known_expected
Ac_373723	Unknown	60	TTN	known_maybe
Ac_373726	Unknown	290	NA	no_conservation
Ac_37373	Unknown	32	AA	known_maybe
Ac_373735	V-J	119	NA	no_conservation
Ac_373738	I-D	15	TC	known_expected
Ac_373739	Unknown	34	NA	no_conservation
Ac_373744	Unknown	408	ANG	known_maybe
Ac_373747	Unknown	606	NNGC	new
Ac_373748	I-C	22	NA	no_conservation
Ac_373749	Unknown	32	NA	no_conservation
Ac_37375	Unknown	533	AACN	new
Ac_373753	Unknown	55	NA	no_conservation
Ac_373754	I-E	19	AA	known_expected
Ac_373755	Unknown	83	NA	no_conservation
Ac_373757	I-D	72	NA	no_conservation
Ac_373767	Unknown	21	NA	no_conservation
Ac_373769	I-D	15	NA	no_conservation
Ac_37377	I-C	174	TCN	known_expected
Ac_373770	Unknown	2040	NA	no_conservation
Ac_373772	I-D	37	NA	no_conservation
Ac_37378	Unknown	102	NA	no_conservation
Ac_373780	I-B	40	NNGC	new
Ac_373784	Unknown	91	CCN	known_maybe
Ac_373785	Unknown	10	AA	known_maybe
Ac_373786	Unknown	13	NA	no_conservation
Ac_373789	Unknown	188	NA	no_conservation
Ac_37379	Unknown	2074	AAC	known_maybe
Ac_373795	Unknown	303	NA	no_conservation
Ac_373796	Unknown	132	CNNT	new
Ac_373809	Unknown	79	ANG	known_maybe
Ac_373810	I-B	103	CCNN	known_expected
Ac_373812	Unknown	29	CNNA	new
Ac_373812	Unknown	29	NCGT	new
Ac_373813	I-B	75	CCNN	known_expected
Ac_373817	Unknown	11	NA	no_conservation
Ac_373818	Unknown	18	CCN	known_maybe
Ac_373820	Unknown	37	NA	no_conservation
Ac_373823	Unknown	205	NNCG	new
Ac_373830	Unknown	31	NNAC	new
Ac_373834	Unknown	41	GTNN	known_maybe
Ac_373836	I-B	575	CCNN	known_expected
Ac_373837	Unknown	15	CCNN	known_maybe
Ac_37384	Unknown	1501	AA	known_maybe
Ac_373840	Unknown	105	CCN	known_maybe
Ac_373842	II-C	40	NA	no_conservation
Ac_373849	Unknown	28	NA	no_conservation
Ac_37385	III-D	49	NA	no_conservation
Ac_373851	Unknown	90	NA	no_conservation
Ac_373856	I-B	12	NTNT	new
Ac_373857	I-B	1344	NA	no_conservation
Ac_373859	I-G	27	NA	no_conservation
Ac_37386	I-C	260	TTNN	known_other
Ac_373860	Unknown	88	NA	no_conservation
Ac_373863	Unknown	27	AG	known_maybe
Ac_373866	I-C	99	TC	known_expected
Ac_373867	I-G	162	TTNN	known_other
Ac_373868	Unknown	1616	NA	no_conservation
Ac_373869	I-D	230	GTN	known_expected
Ac_37387	Unknown	353	NA	no_conservation
Ac_373870	Unknown	47	NA	no_conservation
Ac_373871	I-B	447	NA	no_conservation
Ac_373876	Unknown	78	TTN	known_maybe
Ac_373877	I-C	19	NA	too_conserved
Ac_373878	Unknown	133	NA	no_conservation
Ac_373879	Unknown	1081	CCN	known_maybe
Ac_37388	I-C	1361	NA	no_conservation
Ac_373881	Unknown	15	NATT	new
Ac_373882	III-D	11	NA	no_conservation
Ac_373899	Unknown	78	AG	known_maybe
Ac_37390	I-C	222	GTN	known_other
Ac_373901	Unknown	17	NA	no_conservation
Ac_373907	I-B	522	CCNN	known_expected
Ac_37391	II-A	89	NA	no_conservation
Ac_373913	Unknown	32	CNNC	new
Ac_373915	Unknown	15	CNAN	new
Ac_373916	Unknown	99	AA	known_maybe
Ac_37392	I-C	1177	NA	no_conservation
Ac_373920	Unknown	215	NA	no_conservation
Ac_373925	Unknown	76	NA	no_conservation
Ac_373931	Unknown	378	GTNN	known_maybe
Ac_373934	Unknown	589	CCN	known_maybe
Ac_373936	Unknown	70	NA	no_conservation
Ac_373938	Unknown	114	NA	no_conservation
Ac_373939	I-B	54	CCN	known_expected
Ac_37394	I-E	28	AAN	known_expected
Ac_373943	Unknown	45	NA	no_conservation
Ac_373944	Unknown	773	CCNN	known_maybe
Ac_373946	III-A	588	CCNN	known_other
Ac_373948	III-A	10	NA	no_conservation
Ac_373949	Unknown	667	GNNA	new
Ac_373950	Unknown	218	NCGC	new
Ac_373951	I-B	15	CC	known_other
Ac_373958	Unknown	10	NA	too_conserved
Ac_373967	I-B	125	NA	no_conservation
Ac_373968	I-B	38	CCN	known_expected
Ac_373972	Unknown	14	NNGC	new
Ac_373974	Unknown	254	CNNC	new
Ac_373977	I-C	269	NA	no_conservation
Ac_373980	I-C	11	TCN	known_expected
Ac_373985	Unknown	305	CCNN	known_maybe
Ac_373990	I-B	486	CNCG	new
Ac_373994	Unknown	24	NA	no_conservation
Ac_373998	I-C	15	NNAC	new
Ac_374000	I-C	55	TCNT	new
Ac_374002	Unknown	92	NA	no_conservation
Ac_374008	Unknown	183	NA	no_conservation
Ac_374010	Unknown	441	NCGC	new
Ac_374017	Unknown	99	NGNG	new
Ac_374018	I-C	15	TCN	known_expected
Ac_374030	Unknown	56	GTN	known_maybe
Ac_374031	Unknown	92	NA	no_conservation
Ac_374035	Unknown	272	NA	no_conservation
Ac_374036	Unknown	38	NA	no_conservation
Ac_374042	Unknown	631	CCN	known_maybe
Ac_374046	I-B	872	NCGT	new
Ac_374047	Unknown	225	NA	no_conservation
Ac_374049	I-B	1579	CCNN	known_expected
Ac_374052	Unknown	672	GNNC	new
Ac_374060	Unknown	86	CCNN	known_maybe
Ac_374073	Unknown	15	CNGN	new
Ac_374075	Unknown	69	NCTT	new
Ac_374076	Unknown	13	NAGT	new
Ac_374077	Unknown	519	TNNC	new
Ac_374081	I-D	184	GNNC	new
Ac_374081	I-D	184	NNGC	new
Ac_374095	Unknown	142	CCNN	known_maybe
Ac_374096	I-D	36	GTN	known_expected
Ac_374097	Unknown	46	CCNN	known_maybe
Ac_374100	I-B	123	CNGT	new
Ac_374105	I-C	14	NA	too_conserved
Ac_374107	Unknown	484	NNCG	new
Ac_374112	Unknown	12	NA	no_conservation
Ac_374114	Unknown	37	CCN	known_maybe
Ac_374120	Unknown	26	TCN	known_maybe
Ac_374122	Unknown	15	NA	no_conservation
Ac_374124	Unknown	31	NA	no_conservation
Ac_374129	Unknown	57	NA	no_conservation
Ac_374135	Unknown	123	CCN	known_maybe
Ac_374138	Unknown	613	NA	no_conservation
Ac_374139	I-D	1914	GTN	known_expected
Ac_374143	Unknown	401	CCNN	known_maybe
Ac_374144	I-A	21	GTN	known_other
Ac_374145	I-C	57	TCN	known_expected
Ac_374149	Unknown	143	CCN	known_maybe
Ac_374151	Unknown	365	NA	no_conservation
Ac_374157	Unknown	1035	CCNN	known_maybe
Ac_374158	Unknown	91	CCN	known_maybe
Ac_374160	Unknown	117	CCN	known_maybe
Ac_374165	Unknown	173	CCNN	known_maybe
Ac_374168	Unknown	44	NA	no_conservation
Ac_374170	I-D	178	GTN	known_expected
Ac_374176	Unknown	139	CCN	known_maybe
Ac_374178	Unknown	10	NA	too_conserved
Ac_374182	I-D	25	CC	known_other
Ac_374184	Unknown	55	GTNN	known_maybe
Ac_374188	Unknown	25	NA	no_conservation
Ac_374189	Unknown	202	NA	no_conservation
Ac_374190	Unknown	84	NA	too_conserved
Ac_374196	Unknown	95	NA	no_conservation
Ac_374203	Unknown	11	NNTA	new
Ac_374205	Unknown	127	CNGN	new
Ac_374208	Unknown	90	CCN	known_maybe
Ac_374214	I-B	215	NCGA	new
Ac_374215	Unknown	28	CCN	known_maybe
Ac_374218	Unknown	301	NA	no_conservation
Ac_374219	I-B	530	NA	no_conservation
Ac_374222	I-C	788	TC	known_expected
Ac_374226	Unknown	496	CCNN	known_maybe
Ac_374230	Unknown	55	CCNN	known_maybe
Ac_374236	Unknown	13	CCN	known_maybe
Ac_374241	Unknown	218	NA	no_conservation
Ac_374242	Unknown	342	NA	no_conservation
Ac_374243	Unknown	31	CNAC	new
Ac_374244	Unknown	22	NGCN	new
Ac_374253	Unknown	173	NA	no_conservation
Ac_374256	I-D	706	NA	no_conservation
Ac_374257	Unknown	72	NA	no_conservation
Ac_374259	Unknown	62	NA	no_conservation
Ac_374261	I-C	1759	TTN	known_expected
Ac_374263	I-E	375	NA	no_conservation
Ac_374264	Unknown	119	TTNN	known_maybe
Ac_374265	Unknown	1035	GTN	known_maybe
Ac_374266	Unknown	12	NA	no_conservation
Ac_374270	Unknown	324	CCNN	known_maybe
Ac_374272	Unknown	36	GTN	known_maybe
Ac_374273	Unknown	29	NNCG	new
Ac_374278	Unknown	153	NA	no_conservation
Ac_374279	I-B	22	NCGT	new
Ac_374281	Unknown	734	CCNN	known_maybe
Ac_374282	I-C	70	TNCN	new
Ac_374285	Unknown	474	NA	no_conservation
Ac_374286	Unknown	153	NCNC	new
Ac_374289	Unknown	152	CCNN	known_maybe
Ac_374290	Unknown	21	TNGA	new
Ac_374291	Unknown	56	NA	no_conservation
Ac_374305	I-C	58	GTNN	known_other
Ac_374307	Unknown	19	NA	no_conservation
Ac_374320	Unknown	17	NA	no_conservation
Ac_374325	I-C	16	GTN	known_other
Ac_374328	Unknown	306	CCN	known_maybe
Ac_374337	Unknown	424	NGCG	new
Ac_374340	Unknown	25	NNGA	new
Ac_374353	Unknown	123	NA	no_conservation
Ac_374354	Unknown	273	CC	known_maybe
Ac_374358	Unknown	233	NCGC	new
Ac_374359	III-B	11	NA	no_conservation
Ac_374366	Unknown	255	GTN	known_maybe
Ac_374368	Unknown	120	NA	no_conservation
Ac_374372	Unknown	135	NA	no_conservation
Ac_374373	Unknown	14	NA	no_conservation
Ac_374377	Unknown	139	CCN	known_maybe
Ac_374380	Unknown	10	NA	no_conservation
Ac_374382	I-C	418	TTNN	known_other
Ac_374383	Unknown	433	CCNN	known_maybe
Ac_374391	I-B	42	CCN	known_expected
Ac_374395	Unknown	604	CNNC	new
Ac_374396	Unknown	67	GTNN	known_maybe
Ac_374398	Unknown	11	NA	too_conserved
Ac_374400	Unknown	19	NA	no_conservation
Ac_374402	Unknown	1297	NA	no_conservation
Ac_374404	Unknown	326	CCN	known_maybe
Ac_374405	Unknown	669	CCNN	known_maybe
Ac_374406	Unknown	15	TC	known_maybe
Ac_374407	Unknown	10	NA	no_conservation
Ac_374412	Unknown	392	NA	no_conservation
Ac_374416	I-G	34	NA	no_conservation
Ac_374418	Unknown	19	NA	too_conserved
Ac_374419	Unknown	155	CCNN	known_maybe
Ac_374421	Unknown	492	CCNN	known_maybe
Ac_374422	I-B	97	NACN	new
Ac_374432	I-B	35	NGCT	new
Ac_374438	I-B	142	CNAN	new
Ac_374439	Unknown	51	NTGN	new
Ac_374446	I-B	109	TTN	known_expected
Ac_374447	I-B	38	NA	no_conservation
Ac_374459	Unknown	72	NA	no_conservation
Ac_374462	Unknown	50	CCN	known_maybe
Ac_374468	Unknown	26	NNGC	new
Ac_374470	Unknown	67	GNNG	new
Ac_374474	Unknown	157	NA	no_conservation
Ac_374475	Unknown	13	NA	no_conservation
Ac_374480	Unknown	14	NA	no_conservation
Ac_374489	Unknown	15	NA	no_conservation
Ac_374494	Unknown	37	NCTG	new
Ac_374496	Unknown	725	GTNN	known_maybe
Ac_374498	Unknown	127	GTNN	known_maybe
Ac_374502	I-C	21	NA	too_conserved
Ac_374503	Unknown	11	NA	too_conserved
Ac_374507	I-B	33	NGNA	new
Ac_374510	Unknown	163	CCN	known_maybe
Ac_374526	Unknown	11	NA	no_conservation
Ac_374528	Unknown	87	CCN	known_maybe
Ac_374530	Unknown	79	CCNN	known_maybe
Ac_374536	Unknown	50	GTNN	known_maybe
Ac_374539	Unknown	78	CCN	known_maybe
Ac_374544	I-F	162	CC	known_expected
Ac_374547	Unknown	308	NA	no_conservation
Ac_374556	Unknown	794	CCN	known_maybe
Ac_374561	Unknown	28	CCN	known_maybe
Ac_374563	I-A	19	NA	no_conservation
Ac_374564	Unknown	13	NA	no_conservation
Ac_374565	Unknown	960	CCN	known_maybe
Ac_374570	Unknown	32	NA	no_conservation
Ac_374573	I-C	23	NA	no_conservation
Ac_374575	I-G	10	NA	no_conservation
Ac_374579	Unknown	238	CNAC	new
Ac_374582	Unknown	14	NA	no_conservation
Ac_374584	Unknown	20	NA	no_conservation
Ac_374585	Unknown	686	NA	no_conservation
Ac_374592	Unknown	980	CCN	known_maybe
Ac_374594	Unknown	902	NA	no_conservation
Ac_374601	Unknown	50	TCN	known_maybe
Ac_374604	Unknown	205	CCNN	known_maybe
Ac_374609	Unknown	754	NA	no_conservation
Ac_374612	Unknown	147	NA	no_conservation
Ac_374615	Unknown	71	NGAT	new
Ac_374619	Unknown	251	NA	no_conservation
Ac_374625	Unknown	65	NA	no_conservation
Ac_374627	I-B	586	ANG	known_other
Ac_374629	Unknown	104	NA	no_conservation
Ac_374632	I-C	331	CNNC	new
Ac_374634	V-J	28	NA	no_conservation
Ac_374637	I-D	151	NNGT	new
Ac_374638	I-G	36	TTNN	known_other
Ac_374649	Unknown	15	NA	no_conservation
Ac_374650	I-B	34	NCGA	new
Ac_374651	Unknown	85	CNNT	new
Ac_374667	Unknown	102	NA	no_conservation
Ac_374671	Unknown	11	CCNN	known_maybe
Ac_374676	III-A	638	CCN	known_other
Ac_374677	I-B	25	CCN	known_expected
Ac_374682	Unknown	24	NA	no_conservation
Ac_374685	Unknown	116	TTN	known_maybe
Ac_374686	Unknown	17	NA	no_conservation
Ac_374688	Unknown	118	NA	no_conservation
Ac_374694	I-G	21	TTNN	known_other
Ac_374697	Unknown	349	CCNN	known_maybe
Ac_374699	Unknown	27	CCNN	known_maybe
Ac_374702	Unknown	107	NA	no_conservation
Ac_374709	Unknown	202	NA	no_conservation
Ac_374714	I-C	88	GTNN	known_other
Ac_374715	II-B	45	CNNN	known_other
Ac_374716	Unknown	73	NNGC	new
Ac_374719	Unknown	59	CCNN	known_maybe
Ac_374724	Unknown	10	NA	too_conserved
Ac_374731	Unknown	122	NNTT	new
Ac_374733	Unknown	35	CNNC	new
Ac_37474	I-G	26	NA	too_conserved
Ac_374740	Unknown	100	NGCN	new
Ac_374741	I-B	11	CCN	known_expected
Ac_374742	I-B	24	CCNN	known_expected
Ac_374743	I-B	202	NA	no_conservation
Ac_374760	Unknown	61	NNCA	new
Ac_374760	Unknown	61	GNNA	new
Ac_374767	Unknown	1529	NA	no_conservation
Ac_374768	Unknown	145	NA	no_conservation
Ac_374770	Unknown	25	NA	no_conservation
Ac_374781	Unknown	35	CCN	known_maybe
Ac_374785	III-D	21	NA	no_conservation
Ac_374787	Unknown	109	CCNN	known_maybe
Ac_374791	Unknown	137	NA	no_conservation
Ac_374793	Unknown	224	TNNT	new
Ac_374799	I-B	205	NA	no_conservation
Ac_374807	Unknown	242	NA	no_conservation
Ac_374810	Unknown	32	NA	no_conservation
Ac_374813	I-B	93	CCN	known_expected
Ac_374816	Unknown	74	NA	no_conservation
Ac_374818	I-B	310	NA	no_conservation
Ac_374819	I-B	331	TC	known_other
Ac_374820	I-B	61	NA	too_conserved
Ac_374821	I-B	91	TNNA	new
Ac_374823	Unknown	44	CCN	known_maybe
Ac_374830	I-C	262	TTN	known_expected
Ac_374833	I-C	20	GTN	known_other
Ac_374836	Unknown	88	NA	no_conservation
Ac_374840	Unknown	39	NNAC	new
Ac_374842	Unknown	144	NA	no_conservation
Ac_374844	Unknown	44	TTN	known_maybe
Ac_374846	Unknown	15	TTN	known_maybe
Ac_374851	Unknown	19	NNTT	new
Ac_374858	Unknown	23	NCAT	new
Ac_374859	Unknown	479	TC	known_maybe
Ac_374861	Unknown	7567	NA	no_conservation
Ac_374863	Unknown	278	CCNN	known_maybe
Ac_374864	Unknown	111	NA	no_conservation
Ac_374867	Unknown	1739	NA	no_conservation
Ac_374868	I-G	108	TTN	known_expected
Ac_374869	Unknown	907	NA	no_conservation
Ac_374870	Unknown	17	NA	no_conservation
Ac_374871	Unknown	68	NA	no_conservation
Ac_374872	Unknown	124	NA	no_conservation
Ac_374873	Unknown	724	NA	no_conservation
Ac_374875	I-C	31	NA	no_conservation
Ac_374879	Unknown	203	NA	no_conservation
Ac_374881	Unknown	41	NA	no_conservation
Ac_374883	Unknown	19	NA	no_conservation
Ac_374884	I-G	28	TTNN	known_other
Ac_374889	Unknown	10	NA	no_conservation
Ac_374891	Unknown	130	NA	no_conservation
Ac_374903	I-G	15	NA	no_conservation
Ac_374907	Unknown	23	NA	no_conservation
Ac_374909	Unknown	444	NA	no_conservation
Ac_374911	Unknown	209	NA	no_conservation
Ac_374912	Unknown	33	NA	no_conservation
Ac_374915	Unknown	17	NA	no_conservation
Ac_374918	III-A	38	CCN	known_other
Ac_374922	Unknown	77	GNNA	new
Ac_374924	Unknown	164	NA	no_conservation
Ac_374925	I-C	272	TTNN	known_other
Ac_374927	I-A	28	CCNN	known_expected
Ac_374929	Unknown	46	AA	known_maybe
Ac_374933	I-B	10	CCN	known_expected
Ac_374935	I-B	14	CCN	known_expected
Ac_374938	I-G	33	NA	no_conservation
Ac_374940	Unknown	333	NA	too_conserved
Ac_374941	Unknown	1886	CCNN	known_maybe
Ac_374950	I-A	29	CCNN	known_expected
Ac_374952	I-G	33	NA	no_conservation
Ac_374955	I-B	80	GACN	new
Ac_374960	I-B	171	NA	no_conservation
Ac_374963	Unknown	45	NA	no_conservation
Ac_374966	I-B	23	NCGA	new
Ac_374967	I-C	17	NA	too_conserved
Ac_374968	Unknown	23	GTNN	known_maybe
Ac_374972	I-G	30	TTNN	known_other
Ac_374983	Unknown	64	TC	known_maybe
Ac_374984	I-B	250	CCNN	known_expected
Ac_374990	I-C	118	TTN	known_expected
Ac_374994	Unknown	17	CNNG	new
Ac_374996	Unknown	19	NA	no_conservation
Ac_374997	Unknown	23	NNGC	new
Ac_375000	I-G	19	TTN	known_expected
Ac_375001	Unknown	16	GTN	known_maybe
Ac_375003	Unknown	40	CNNG	new
Ac_375014	Unknown	79	CNAC	new
Ac_375016	I-B	232	NA	no_conservation
Ac_375020	Unknown	11	NA	too_conserved
Ac_375024	Unknown	19	CCNN	known_maybe
Ac_375025	Unknown	21	CTNG	new
Ac_375034	Unknown	119	CCNN	known_maybe
Ac_375042	I-B	617	NA	no_conservation
Ac_375047	I-B	227	CCNN	known_expected
Ac_375064	Unknown	28	NA	no_conservation
Ac_375065	I-C	36	NA	no_conservation
Ac_375068	Unknown	11	NA	no_conservation
Ac_375073	Unknown	41	NA	no_conservation
Ac_375076	I-C	109	TC	known_expected
Ac_375081	Unknown	27	NA	no_conservation
Ac_375083	Unknown	11	NA	no_conservation
Ac_375086	Unknown	11	GTN	known_maybe
Ac_375087	Unknown	10	NA	too_conserved
Ac_375092	Unknown	45	NA	no_conservation
Ac_375101	Unknown	56	NA	no_conservation
Ac_375105	III-A	164	CCNN	known_other
Ac_375111	Unknown	32	NA	no_conservation
Ac_375112	I-C	81	TTN	known_expected
Ac_375113	I-C	20	CCNN	known_other
Ac_375118	Unknown	41	CCNN	known_maybe
Ac_375121	Unknown	10	NA	no_conservation
Ac_375122	Unknown	158	CNGN	new
Ac_375123	Unknown	64	CCNN	known_maybe
Ac_375131	Unknown	3151	CCN	known_maybe
Ac_375132	Unknown	7479	NA	no_conservation
Ac_375133	Unknown	2522	NA	no_conservation
Ac_375134	Unknown	30	NA	no_conservation
Ac_375135	Unknown	4279	NA	no_conservation
Ac_375136	Unknown	11467	NA	no_conservation
Ac_375137	I-G	1652	TTN	known_expected
Ac_375141	Unknown	349	NA	no_conservation
Ac_375145	Unknown	64	NA	no_conservation
Ac_375146	Unknown	141	CCN	known_maybe
Ac_375147	Unknown	23	CCN	known_maybe
Ac_375148	I-C	876	TC	known_expected
Ac_375149	I-B	273	NA	no_conservation
Ac_375150	Unknown	500	NA	no_conservation
Ac_375152	Unknown	343	NA	no_conservation
Ac_375158	Unknown	53	NA	no_conservation
Ac_375165	Unknown	975	NA	no_conservation
Ac_375169	Unknown	14	NA	no_conservation
Ac_375172	Unknown	69	NA	no_conservation
Ac_375174	Unknown	48	NA	no_conservation
Ac_375175	I-B	31	NA	no_conservation
Ac_375177	Unknown	18	NA	no_conservation
Ac_375185	Unknown	109	NA	no_conservation
Ac_375188	Unknown	387	CCN	known_maybe
Ac_375196	Unknown	27	NA	no_conservation
Ac_375199	I-B	13	CCNN	known_expected
Ac_375200	I-B	23	NA	no_conservation
Ac_375201	Unknown	196	NA	no_conservation
Ac_375202	Unknown	445	NA	no_conservation
Ac_375206	Unknown	15	NTGN	new
Ac_375209	I-C	40	GTN	known_other
Ac_375210	Unknown	65	NA	no_conservation
Ac_375211	Unknown	500	NA	no_conservation
Ac_375216	I-C	14	NCNG	new
Ac_375218	I-G	145	TTNN	known_other
Ac_375219	Unknown	69	CCN	known_maybe
Ac_375222	Unknown	102	NA	no_conservation
Ac_375225	Unknown	19	GTNN	known_maybe
Ac_375227	Unknown	23	NCNC	new
Ac_375229	III-A	316	CCN	known_other
Ac_375232	Unknown	36	NNCG	new
Ac_375233	I-G	12	NA	no_conservation
Ac_375239	I-G	40	TNNT	new
Ac_375245	Unknown	187	NA	no_conservation
Ac_375247	Unknown	14	GTNN	known_maybe
Ac_375249	Unknown	361	CCN	known_maybe
Ac_375251	Unknown	16	NNGT	new
Ac_375256	Unknown	12	NCNT	new
Ac_375256	Unknown	12	GNNT	new
Ac_375258	Unknown	45	NA	no_conservation
Ac_375264	I-B	28	AA	known_other
Ac_375270	Unknown	134	CCN	known_maybe
Ac_375276	I-C	73	GTNN	known_other
Ac_375279	Unknown	172	CCN	known_maybe
Ac_375280	Unknown	18	NA	no_conservation
Ac_375283	Unknown	326	NA	too_conserved
Ac_375289	Unknown	93	CCN	known_maybe
Ac_375291	Unknown	321	CNCN	new
Ac_375294	Unknown	153	NA	no_conservation
Ac_375296	Unknown	170	NTGT	new
Ac_375297	Unknown	151	NA	no_conservation
Ac_375302	Unknown	12	NA	too_conserved
Ac_375304	Unknown	58	NNCG	new
Ac_375305	Unknown	17	NNGA	new
Ac_375318	I-G	18	NNCA	new
Ac_375320	Unknown	64	NA	no_conservation
Ac_375328	Unknown	86	AAN	known_maybe
Ac_375332	Unknown	85	TC	known_maybe
Ac_375335	Unknown	204	NA	no_conservation
Ac_375338	Unknown	32	TTN	known_maybe
Ac_375345	Unknown	156	NA	no_conservation
Ac_375349	Unknown	180	CCNN	known_maybe
Ac_375353	Unknown	71	NA	no_conservation
Ac_375354	Unknown	19	AA	known_maybe
Ac_375356	Unknown	550	CCNN	known_maybe
Ac_375358	Unknown	26	NA	no_conservation
Ac_375361	Unknown	247	CCNN	known_maybe
Ac_375363	Unknown	38	NA	no_conservation
Ac_37537	I-C	1302	TTN	known_expected
Ac_375375	Unknown	36	NA	no_conservation
Ac_375379	Unknown	20	NNGA	new
Ac_375381	I-C	36	TCN	known_expected
Ac_375384	Unknown	26	NNGT	new
Ac_375387	Unknown	40	AG	known_maybe
Ac_375398	Unknown	141	NA	no_conservation
Ac_375400	I-D	576	TNGC	new
Ac_375407	Unknown	329	NA	no_conservation
Ac_375422	I-B	69	CCNN	known_expected
Ac_375425	I-A	37	CCNN	known_expected
Ac_375430	I-C	51	TNNT	new
Ac_375438	Unknown	20	NA	too_conserved
Ac_375442	Unknown	230	NNCG	new
Ac_375445	Unknown	10	NA	no_conservation
Ac_375447	Unknown	45	NNGC	new
Ac_375456	Unknown	16	NA	too_conserved
Ac_375460	Unknown	15	NA	no_conservation
Ac_375461	Unknown	12176	NA	no_conservation
Ac_375463	Unknown	26	NA	no_conservation
Ac_375464	Unknown	11	NA	no_conservation
Ac_375468	Unknown	52	NA	no_conservation
Ac_375471	Unknown	16	NA	no_conservation
Ac_375479	Unknown	14	NA	no_conservation
Ac_375481	Unknown	7247	CCN	known_maybe
Ac_375486	I-E	16	AA	known_expected
Ac_375488	Unknown	1894	NA	no_conservation
Ac_375505	Unknown	73	CCN	known_maybe
Ac_375508	Unknown	61	NGAT	new
Ac_375511	Unknown	74	NA	no_conservation
Ac_375518	Unknown	11	NA	no_conservation
Ac_375519	Unknown	16	GTN	known_maybe
Ac_375521	Unknown	301	NA	no_conservation
Ac_375522	Unknown	519	GTN	known_maybe
Ac_375525	I-F	19	CCN	known_expected
Ac_375526	Unknown	93	ANG	known_maybe
Ac_375527	Unknown	49	CCN	known_maybe
Ac_375530	Unknown	134	NA	no_conservation
Ac_375532	I-B	1353	CNNC	new
Ac_375538	Unknown	88	NA	no_conservation
Ac_375539	Unknown	12	CCN	known_maybe
Ac_375544	I-B	180	NA	no_conservation
Ac_375550	Unknown	64	NNCA	new
Ac_375551	Unknown	13	CCN	known_maybe
Ac_375562	Unknown	723	NA	no_conservation
Ac_375574	I-B	31	NA	too_conserved
Ac_375576	Unknown	304	CCNN	known_maybe
Ac_375578	Unknown	18	NA	no_conservation
Ac_375580	Unknown	134	ANG	known_maybe
Ac_375585	Unknown	42	NA	no_conservation
Ac_375587	Unknown	140	NTNA	new
Ac_375595	Unknown	40	TNGA	new
Ac_375602	Unknown	69	CCN	known_maybe
Ac_375613	I-D	27	NA	no_conservation
Ac_375621	Unknown	503	NA	no_conservation
Ac_375624	I-B	29	NA	no_conservation
Ac_375626	Unknown	14	NA	no_conservation
Ac_375628	Unknown	20	CCN	known_maybe
Ac_375629	Unknown	145	CCN	known_maybe
Ac_375630	Unknown	54	NA	no_conservation
Ac_375632	I-E	181	NA	no_conservation
Ac_375635	Unknown	16	NA	no_conservation
Ac_375640	III-D	16	NA	no_conservation
Ac_375648	I-G	126	TTNN	known_other
Ac_375653	Unknown	184	NA	no_conservation
Ac_375655	V-A	39	TTN	known_expected
Ac_375659	V-A	26	TTN	known_expected
Ac_375663	Unknown	181	CCN	known_maybe
Ac_375667	Unknown	19	NA	no_conservation
Ac_375668	Unknown	18	CCN	known_maybe
Ac_375673	Unknown	52	CCN	known_maybe
Ac_375681	Unknown	88	TNNC	new
Ac_375693	Unknown	13	NA	no_conservation
Ac_375695	Unknown	42	NA	no_conservation
Ac_375698	Unknown	426	TTN	known_maybe
Ac_375708	Unknown	28	CCNN	known_maybe
Ac_375715	Unknown	25	NA	no_conservation
Ac_375719	Unknown	26	NNGC	new
Ac_375722	Unknown	92	NA	no_conservation
Ac_375747	Unknown	39	CCN	known_maybe
Ac_375751	Unknown	138	CNGC	new
Ac_375755	Unknown	16	GTN	known_maybe
Ac_375756	Unknown	90	NA	no_conservation
Ac_375757	Unknown	18	NA	no_conservation
Ac_375762	I-C	188	NA	no_conservation
Ac_375770	Unknown	18	NA	no_conservation
Ac_375794	I-G	19	NA	no_conservation
Ac_375798	Unknown	39	NNGT	new
Ac_375802	I-C	125	TTNN	known_other
Ac_375803	Unknown	41	CCN	known_maybe
Ac_375809	Unknown	12	CCNN	known_maybe
Ac_375818	I-C	16	TCN	known_expected
Ac_375824	Unknown	54	CCN	known_maybe
Ac_375828	Unknown	273	ANG	known_maybe
Ac_375829	I-B	84	NA	no_conservation
Ac_375830	Unknown	26	TTN	known_maybe
Ac_375834	Unknown	20	CCN	known_maybe
Ac_375850	Unknown	13	NA	too_conserved
Ac_375852	Unknown	367	CCNN	known_maybe
Ac_375853	I-C	121	NA	too_conserved
Ac_375856	Unknown	71	ANG	known_maybe
Ac_375866	Unknown	27	ANG	known_maybe
Ac_375872	Unknown	14	CNNG	new
Ac_375886	Unknown	18	CNAN	new
Ac_375890	Unknown	71	TTNN	known_maybe
Ac_375908	I-B	42	CCN	known_expected
Ac_375909	Unknown	69	NA	no_conservation
Ac_375916	Unknown	31	NA	no_conservation
Ac_375934	Unknown	17	CCN	known_maybe
Ac_375948	Unknown	83	NNTG	new
Ac_375950	Unknown	2430	CCN	known_maybe
Ac_375951	I-B	1284	NA	no_conservation
Ac_375952	Unknown	779	NA	no_conservation
Ac_375953	Unknown	79	NA	no_conservation
Ac_375954	Unknown	312	NA	no_conservation
Ac_375955	Unknown	36	NA	no_conservation
Ac_375956	Unknown	183	CCN	known_maybe
Ac_375957	Unknown	80	NA	no_conservation
Ac_375959	Unknown	20	NA	no_conservation
Ac_375961	Unknown	11	NNAC	new
Ac_375962	Unknown	25	NA	no_conservation
Ac_375964	Unknown	80	CCN	known_maybe
Ac_375966	Unknown	10	GTNN	known_maybe
Ac_375967	Unknown	78	CCN	known_maybe
Ac_375970	Unknown	83	NA	no_conservation
Ac_375974	Unknown	810	NA	no_conservation
Ac_375976	Unknown	11	NA	no_conservation
Ac_375977	Unknown	153	NA	no_conservation
Ac_375980	Unknown	33	NNCG	new
Ac_375981	Unknown	214	CCN	known_maybe
Ac_375983	Unknown	317	CCN	known_maybe
Ac_375984	Unknown	155	NA	no_conservation
Ac_375989	I-D	178	GTNN	known_expected
Ac_375990	Unknown	57	GTNN	known_maybe
Ac_375993	Unknown	18	NA	no_conservation
Ac_375998	Unknown	271	NA	no_conservation
Ac_376000	Unknown	21	NA	no_conservation
Ac_376005	Unknown	149	CCN	known_maybe
Ac_376006	Unknown	122	CCNN	known_maybe
Ac_376008	Unknown	58	CCNN	known_maybe
Ac_376009	Unknown	165	CCN	known_maybe
Ac_376011	I-B	90	NCGA	new
Ac_376012	Unknown	60	NNCG	new
Ac_376016	I-B	15	CNAN	new
Ac_376019	Unknown	135	NA	no_conservation
Ac_376020	Unknown	20	NNAC	new
Ac_376022	Unknown	12	GTN	known_maybe
Ac_376024	I-B	89	CCN	known_expected
Ac_376026	Unknown	41	NA	too_conserved
Ac_376027	Unknown	288	CCNN	known_maybe
Ac_376028	Unknown	160	TCN	known_maybe
Ac_37603	I-B	69	NTNA	new
Ac_376036	Unknown	160	CCN	known_maybe
Ac_376039	Unknown	122	CNCG	new
Ac_376045	Unknown	24	NA	no_conservation
Ac_376048	V-F2	20	AAN	known_other
Ac_376050	Unknown	42	CC	known_maybe
Ac_376051	Unknown	115	CCNN	known_maybe
Ac_376053	Unknown	15	NGCT	new
Ac_376055	Unknown	174	CNCN	new
Ac_376058	I-B	26	CCNN	known_expected
Ac_376060	Unknown	38	TTNN	known_maybe
Ac_376065	I-B	53	NNCG	new
Ac_376070	Unknown	103	TTN	known_maybe
Ac_376071	Unknown	27	NGCN	new
Ac_376072	Unknown	337	NA	no_conservation
Ac_376075	I-G	37	NA	no_conservation
Ac_376081	I-G	21	TTN	known_expected
Ac_376083	I-E	69	AA	known_expected
Ac_376084	Unknown	61	NA	no_conservation
Ac_376087	Unknown	38	NA	no_conservation
Ac_376099	I-B	357	CCN	known_expected
Ac_376103	I-B	23	CCN	known_expected
Ac_376116	I-C	126	TCN	known_expected
Ac_376117	I-C	3480	TTNN	known_other
Ac_376118	Unknown	268	NA	no_conservation
Ac_376123	I-D	2363	GTNN	known_expected
Ac_376128	Unknown	59	CCN	known_maybe
Ac_376129	Unknown	33	CCN	known_maybe
Ac_376130	Unknown	2209	CCN	known_maybe
Ac_376131	Unknown	22	NA	no_conservation
Ac_376135	Unknown	938	CCN	known_maybe
Ac_376140	I-C	14	NNCT	new
Ac_376142	I-G	104	TTN	known_expected
Ac_376145	Unknown	23	NA	no_conservation
Ac_376146	I-G	54	NA	no_conservation
Ac_376154	Unknown	165	NA	no_conservation
Ac_376159	I-G	20	NA	no_conservation
Ac_376161	Unknown	124	CCN	known_maybe
Ac_376163	Unknown	27	NNAC	new
Ac_376169	Unknown	17	CCN	known_maybe
Ac_376171	I-G	70	TTN	known_expected
Ac_376176	I-G	14	NA	no_conservation
Ac_376181	Unknown	96	NA	no_conservation
Ac_376183	Unknown	109	NA	no_conservation
Ac_376186	Unknown	30	NA	no_conservation
Ac_376188	Unknown	22	NA	no_conservation
Ac_376191	Unknown	11	NCGN	new
Ac_376192	Unknown	13	NA	no_conservation
Ac_376197	Unknown	28	CNNG	new
Ac_376204	Unknown	124	NTGN	new
Ac_376206	I-G	12	NA	no_conservation
Ac_376208	I-B	260	NA	no_conservation
Ac_376214	Unknown	62	NA	no_conservation
Ac_376216	Unknown	36	NCGG	new
Ac_376219	Unknown	1182	NA	no_conservation
Ac_376221	I-G	57	TTNN	known_other
Ac_376223	Unknown	61	CCNN	known_maybe
Ac_376224	II-C	49	TNN	known_expected
Ac_376225	I-E	149	AAGN	new
Ac_376230	Unknown	515	NA	no_conservation
Ac_376231	I-G	10	TTN	known_expected
Ac_376233	Unknown	87	CCN	known_maybe
Ac_376239	V-B1	10	NA	no_conservation
Ac_376242	Unknown	246	NNTT	new
Ac_376243	I-C	202	TTN	known_expected
Ac_376244	Unknown	37	NA	no_conservation
Ac_376246	Unknown	81	NTGA	new
Ac_376256	Unknown	132	CNTG	new
Ac_376263	I-A	31	CCN	known_expected
Ac_376264	Unknown	614	CCNN	known_maybe
Ac_376265	Unknown	18	NA	no_conservation
Ac_376268	Unknown	93	CCNN	known_maybe
Ac_376270	Unknown	108	NA	no_conservation
Ac_376273	Unknown	220	NA	no_conservation
Ac_376274	I-G	30	TNNC	new
Ac_376275	Unknown	128	CCNN	known_maybe
Ac_376276	Unknown	21	CCNN	known_maybe
Ac_376278	Unknown	92	CCNN	known_maybe
Ac_376286	I-B	977	CCN	known_expected
Ac_376299	Unknown	19	NA	no_conservation
Ac_376300	I-C	99	TC	known_expected
Ac_376302	Unknown	50	NNGT	new
Ac_376306	Unknown	12	NA	no_conservation
Ac_376313	Unknown	163	CNNC	new
Ac_376314	I-D	93	NGGC	new
Ac_376315	I-C	140	TTN	known_expected
Ac_376320	Unknown	21	NA	no_conservation
Ac_376323	Unknown	14	GCGN	new
Ac_376334	Unknown	479	CNNC	new
Ac_376335	Unknown	21	CCN	known_maybe
Ac_376342	I-B	43	NGNG	new
Ac_376343	Unknown	33	NA	no_conservation
Ac_376344	Unknown	22	NA	no_conservation
Ac_376349	Unknown	36	GTNN	known_maybe
Ac_376351	I-D	18	GTN	known_expected
Ac_376352	Unknown	183	NGCN	new
Ac_376358	I-B	38	CNGN	new
Ac_376361	I-B	1033	NNCG	new
Ac_376368	I-B	42	CNTN	new
Ac_376372	I-C	54	TTN	known_expected
Ac_376373	Unknown	67	CCNN	known_maybe
Ac_376375	Unknown	43	NA	no_conservation
Ac_376376	I-G	17	NA	no_conservation
Ac_376380	Unknown	190	CCNN	known_maybe
Ac_376381	Unknown	16	NA	no_conservation
Ac_376391	Unknown	368	TCN	known_maybe
Ac_376395	Unknown	22	CNTG	new
Ac_376396	Unknown	89	GTNN	known_maybe
Ac_376400	Unknown	334	NA	no_conservation
Ac_376403	Unknown	189	TGNC	new
Ac_376414	I-G	24	TTN	known_expected
Ac_376415	Unknown	10	CC	known_maybe
Ac_376423	Unknown	99	CCN	known_maybe
Ac_376427	I-C	17	TNNC	new
Ac_376432	Unknown	63	NCGC	new
Ac_376435	Unknown	58	NA	no_conservation
Ac_376436	Unknown	115	NTGT	new
Ac_376439	Unknown	14	CCN	known_maybe
Ac_376445	Unknown	15	CCN	known_maybe
Ac_376452	Unknown	17	NNCG	new
Ac_376455	I-B	23	CC	known_other
Ac_376462	Unknown	26	ANG	known_maybe
Ac_376463	Unknown	16	AA	known_maybe
Ac_376476	Unknown	147	CCN	known_maybe
Ac_376478	Unknown	363	TCNG	new
Ac_376481	Unknown	135	TGAC	new
Ac_376493	Unknown	24	NA	too_conserved
Ac_376498	Unknown	17	TTN	known_maybe
Ac_376499	I-C	712	TTN	known_expected
Ac_376501	Unknown	53	CCN	known_maybe
Ac_376502	Unknown	131	NA	no_conservation
Ac_376504	Unknown	28	NA	no_conservation
Ac_376505	Unknown	18	NA	no_conservation
Ac_376507	Unknown	1487	NA	no_conservation
Ac_376509	Unknown	69	CC	known_maybe
Ac_376516	III-B	48	NA	no_conservation
Ac_376517	II-B	30	CCN	known_expected
Ac_376519	I-B	149	CCN	known_expected
Ac_376524	Unknown	16	NA	no_conservation
Ac_376531	Unknown	27	CCN	known_maybe
Ac_376536	Unknown	13	NA	no_conservation
Ac_376539	Unknown	51	NA	no_conservation
Ac_376543	Unknown	11	NGCG	new
Ac_376552	Unknown	14	NA	no_conservation
Ac_376555	I-G	21	TTN	known_expected
Ac_376556	I-C	127	NA	no_conservation
Ac_376559	Unknown	273	CCN	known_maybe
Ac_376561	Unknown	219	CCN	known_maybe
Ac_376570	Unknown	49	NA	no_conservation
Ac_376573	I-B	501	CCNN	known_expected
Ac_376582	Unknown	17	NA	no_conservation
Ac_376587	I-A	16	CCN	known_expected
Ac_376588	Unknown	101	NA	no_conservation
Ac_37659	I-E	400	AAGN	new
Ac_376590	Unknown	141	CNAT	new
Ac_376596	Unknown	35	NCNT	new
Ac_376598	Unknown	31	AAN	known_maybe
Ac_376601	Unknown	46	NA	no_conservation
Ac_376603	Unknown	25	NA	no_conservation
Ac_376609	Unknown	26	NA	no_conservation
Ac_376610	Unknown	16	NA	too_conserved
Ac_376611	Unknown	35	NA	no_conservation
Ac_376612	Unknown	11	GTNN	known_maybe
Ac_376616	Unknown	69	CNTN	new
Ac_376617	I-G	10	TNNC	new
Ac_376619	Unknown	76	CNGC	new
Ac_376622	Unknown	87	NA	no_conservation
Ac_376624	Unknown	18	NA	no_conservation
Ac_376629	Unknown	10	TCGN	new
Ac_376633	III-B	10	NA	no_conservation
Ac_376637	I-B	397	NCNG	new
Ac_376639	I-C	101	TTNN	known_other
Ac_376640	I-C	12	TNTT	new
Ac_376645	I-G	12	TTNN	known_other
Ac_376646	Unknown	14	NA	no_conservation
Ac_376653	I-B	23	CGNN	new
Ac_376660	Unknown	18	NA	no_conservation
Ac_376661	Unknown	15	AG	known_maybe
Ac_376664	Unknown	196	NA	no_conservation
Ac_376668	Unknown	25	GTNN	known_maybe
Ac_376670	Unknown	11	CCN	known_maybe
Ac_376673	Unknown	325	NA	too_conserved
Ac_376675	I-B	94	CCN	known_expected
Ac_376681	Unknown	32	NA	no_conservation
Ac_376684	I-B	193	CNNG	new
Ac_376686	Unknown	298	CCNN	known_maybe
Ac_376687	I-G	16	TTN	known_expected
Ac_376722	Unknown	94	CCNN	known_maybe
Ac_376733	I-B	85	NA	no_conservation
Ac_37674	Unknown	22	NTNA	new
Ac_376744	Unknown	47	NNGC	new
Ac_376748	Unknown	129	CNAT	new
Ac_37675	I-E	33	NA	too_conserved
Ac_376750	Unknown	68	CCN	known_maybe
Ac_376752	Unknown	121	NA	no_conservation
Ac_376755	Unknown	16	NA	no_conservation
Ac_376758	Unknown	22	NNAT	new
Ac_376762	I-G	23	TTN	known_expected
Ac_376765	Unknown	187	NA	no_conservation
Ac_376768	Unknown	16	NA	no_conservation
Ac_376769	Unknown	13	NA	no_conservation
Ac_376771	I-C	43	TNNT	new
Ac_376774	Unknown	120	NA	no_conservation
Ac_376779	Unknown	67	TC	known_maybe
Ac_376780	I-G	12	TTN	known_expected
Ac_376787	I-C	18	TC	known_expected
Ac_376788	Unknown	1108	CCNN	known_maybe
Ac_376791	Unknown	125	NTGG	new
Ac_376799	Unknown	34	NA	too_conserved
Ac_376803	I-B	494	CNGN	new
Ac_376809	Unknown	306	NGCG	new
Ac_376811	Unknown	242	GTN	known_maybe
Ac_376812	Unknown	10	NA	too_conserved
Ac_376814	I-B	56	CNGC	new
Ac_376816	Unknown	18	NA	no_conservation
Ac_376817	Unknown	298	NA	no_conservation
Ac_376826	Unknown	33	NA	no_conservation
Ac_376829	I-C	124	NNCG	new
Ac_376836	Unknown	1029	CCNN	known_maybe
Ac_376839	I-E	62	AACN	new
Ac_376845	Unknown	46	NA	no_conservation
Ac_376849	Unknown	92	CNGC	new
Ac_376852	I-C	153	TTNN	known_other
Ac_376856	Unknown	67	NA	no_conservation
Ac_376857	I-B	49	CC	known_other
Ac_376866	Unknown	92	CNAN	new
Ac_376876	Unknown	1054	CNGC	new
Ac_376891	I-C	14	NA	no_conservation
Ac_376895	II-C	11	NA	no_conservation
Ac_376897	Unknown	521	CCN	known_maybe
Ac_376898	Unknown	180	NA	too_conserved
Ac_376901	I-B	14	NA	too_conserved
Ac_376906	Unknown	80	NA	no_conservation
Ac_376915	Unknown	75	NGCN	new
Ac_376920	Unknown	29	NA	no_conservation
Ac_376922	Unknown	16	NA	too_conserved
Ac_37693	I-E	207	AAC	known_expected
Ac_376930	I-B	1956	CC	known_other
Ac_376934	I-D	218	NA	no_conservation
Ac_376943	Unknown	332	CCN	known_maybe
Ac_376951	Unknown	115	NA	no_conservation
Ac_376954	Unknown	17	NA	no_conservation
Ac_376955	I-B	423	CCNN	known_expected
Ac_376957	Unknown	93	NA	no_conservation
Ac_376962	Unknown	13	NA	no_conservation
Ac_376963	Unknown	31	CNGC	new
Ac_376967	Unknown	620	NA	no_conservation
Ac_376969	Unknown	49	NA	no_conservation
Ac_376974	Unknown	280	NA	no_conservation
Ac_376976	Unknown	52	CCN	known_maybe
Ac_376981	Unknown	56	NA	no_conservation
Ac_376982	I-B	317	CCN	known_expected
Ac_376984	I-C	369	GTN	known_other
Ac_376986	I-B	583	NA	no_conservation
Ac_376988	I-A	35	CCN	known_expected
Ac_376990	Unknown	172	NA	too_conserved
Ac_376991	Unknown	393	NA	no_conservation
Ac_376996	Unknown	558	NA	no_conservation
Ac_376998	I-B	544	NA	no_conservation
Ac_377002	Unknown	118	NA	too_conserved
Ac_377005	Unknown	143	NA	no_conservation
Ac_377013	Unknown	896	CCNN	known_maybe
Ac_377014	I-C	169	GTN	known_other
Ac_377015	I-D	60	GTN	known_expected
Ac_377016	I-B	15	NA	no_conservation
Ac_377017	Unknown	11	TC	known_maybe
Ac_377021	Unknown	34	NA	no_conservation
Ac_377026	Unknown	33	NCGC	new
Ac_377027	I-C	52	AA	known_other
Ac_377033	Unknown	145	NNGC	new
Ac_377035	Unknown	613	CNNC	new
Ac_377036	Unknown	33	NA	no_conservation
Ac_377038	I-G	32	TC	known_expected
Ac_377039	I-C	18	NA	no_conservation
Ac_377042	Unknown	285	NA	too_conserved
Ac_377044	Unknown	111	CCN	known_maybe
Ac_377046	Unknown	96	NA	no_conservation
Ac_377063	I-D	251	TNGT	new
Ac_377064	I-B	100	TTN	known_expected
Ac_377067	Unknown	80	NA	no_conservation
Ac_377068	Unknown	33	TTN	known_maybe
Ac_377074	Unknown	76	AAGN	new
Ac_377078	I-B	264	TNNC	new
Ac_377080	Unknown	28	TTN	known_maybe
Ac_377089	Unknown	209	NA	no_conservation
Ac_377090	Unknown	156	NA	no_conservation
Ac_377100	I-D	46	CC	known_other
Ac_377103	Unknown	78	NA	no_conservation
Ac_377110	I-B	53	CCNN	known_expected
Ac_377112	Unknown	19	CNNT	new
Ac_377114	Unknown	130	AAN	known_maybe
Ac_377124	Unknown	13	CCN	known_maybe
Ac_377125	III-A	10	NA	no_conservation
Ac_377130	Unknown	28	NA	no_conservation
Ac_377138	Unknown	32	NA	no_conservation
Ac_377143	Unknown	31	CCNN	known_maybe
Ac_377148	I-D	106	NA	no_conservation
Ac_377158	Unknown	47	NA	no_conservation
Ac_377164	Unknown	133	NNCG	new
Ac_377169	Unknown	808	NA	no_conservation
Ac_377171	Unknown	66	NA	no_conservation
Ac_377175	Unknown	159	NA	no_conservation
Ac_377176	Unknown	325	NA	no_conservation
Ac_377187	Unknown	315	NA	too_conserved
Ac_377192	Unknown	25	NA	no_conservation
Ac_377208	Unknown	310	CCN	known_maybe
Ac_377225	I-D	113	NGGC	new
Ac_377234	I-G	15	NNCT	new
Ac_377240	I-B	161	CCNN	known_expected
Ac_377243	Unknown	36	NGCG	new
Ac_377245	I-B	21	NCTN	new
Ac_377266	I-C	68	CNNC	new
Ac_377280	Unknown	37	NTAT	new
Ac_377284	I-C	17	NA	too_conserved
Ac_377302	Unknown	60	CNCN	new
Ac_377318	I-B	88	CCN	known_expected
Ac_377320	Unknown	63	NNGT	new
Ac_377329	Unknown	21	CNTN	new
Ac_377345	Unknown	42	AGAN	new
Ac_377362	I-C	43	NA	no_conservation
Ac_377363	Unknown	12	NA	too_conserved
Ac_377373	Unknown	14	NA	no_conservation
Ac_377419	Unknown	119	NNGT	new
Ac_377428	Unknown	52	TNNA	new
Ac_377443	Unknown	25	CCN	known_maybe
Ac_377454	I-C	14	CNCN	new
Ac_377461	I-G	28	TTN	known_expected
Ac_377501	III-D	27	NA	no_conservation
Ac_377510	Unknown	120	CCNN	known_maybe
Ac_377519	V-A	26	TTNN	known_expected
Ac_377547	Unknown	62	NA	no_conservation
Ac_377556	I-C	33	AG	known_other
Ac_377562	I-D	36	NA	no_conservation
Ac_377569	Unknown	24	NTNT	new
Ac_377590	Unknown	41	CNAN	new
Ac_377597	I-C	17	TCN	known_expected
Ac_377620	I-C	136	NA	no_conservation
Ac_377642	Unknown	13	NA	too_conserved
Ac_377653	I-C	121	CCN	known_other
Ac_377663	Unknown	13	NA	no_conservation
Ac_377676	Unknown	13	NA	no_conservation
Ac_377690	I-D	24	NA	no_conservation
Ac_377700	Unknown	39	NA	no_conservation
Ac_377712	I-B	31	CNCN	new
Ac_377718	Unknown	25	NNAC	new
Ac_377770	Unknown	169	CCN	known_maybe
Ac_377779	Unknown	65	CCN	known_maybe
Ac_377801	Unknown	103	ATGC	new
Ac_377967	Unknown	41	NA	no_conservation
Ac_377971	Unknown	33	TNTN	new
Ac_377984	Unknown	11	CNCN	new
Ac_377988	III-D	19	NA	no_conservation
Ac_377990	Unknown	327	ANG	known_maybe
Ac_378013	Unknown	12	NA	no_conservation
Ac_378031	Unknown	12	CCNN	known_maybe
Ac_378036	Unknown	42	NNTT	new
Ac_378078	I-C	12	TC	known_expected
Ac_378085	I-B	60	NA	no_conservation
Ac_378107	I-D	29	GTNN	known_expected
Ac_378139	Unknown	13	NNCG	new
Ac_378174	Unknown	16	CCNN	known_maybe
Ac_378221	I-G	16	NA	no_conservation
Ac_378263	Unknown	140	NNGC	new
Ac_378265	Unknown	38	NA	no_conservation
Ac_378267	I-B	411	CCN	known_expected
Ac_378268	Unknown	23	NCTN	new
Ac_378270	I-B	38	CCN	known_expected
Ac_378271	Unknown	91	TTN	known_maybe
Ac_378272	I-B	78	CCN	known_expected
Ac_378278	Unknown	16	CCN	known_maybe
Ac_378297	I-B	141	NA	no_conservation
Ac_378299	I-B	224	NA	no_conservation
Ac_378306	Unknown	20	NA	no_conservation
Ac_378307	Unknown	119	CCN	known_maybe
Ac_378309	I-B	37	CCN	known_expected
Ac_378313	Unknown	10	NNTG	new
Ac_378322	Unknown	12	NA	too_conserved
Ac_378338	Unknown	87	CCNN	known_maybe
Ac_378351	Unknown	19	NTAT	new
Ac_378356	I-B	21	CCNN	known_expected
Ac_378359	Unknown	10	CC	known_maybe
Ac_378401	III-A	14	CCN	known_other
Ac_378429	Unknown	16	NA	no_conservation
Ac_378439	Unknown	52	CCN	known_maybe
Ac_378440	Unknown	39	CCN	known_maybe
Ac_378448	Unknown	52	AA	known_maybe
Ac_378450	I-B	18	CCN	known_expected
Ac_378453	Unknown	53	NA	no_conservation
Ac_378456	I-B	14	CCN	known_expected
Ac_378457	Unknown	28	NNAT	new
Ac_378460	Unknown	101	TTN	known_maybe
Ac_378477	I-B	23	NCNT	new
Ac_378478	I-C	58	TNNC	new
Ac_378525	I-B	13	CCNN	known_expected
Ac_378562	I-B	19	CCNN	known_expected
Ac_378567	I-A	19	AAN	known_other
Ac_378589	Unknown	17	NNAC	new
Ac_378599	Unknown	14	CCN	known_maybe
Ac_378604	Unknown	12	NA	too_conserved
Ac_378605	Unknown	361	CCN	known_maybe
Ac_378611	Unknown	17	NA	no_conservation
Ac_378615	Unknown	23	NA	no_conservation
Ac_378617	I-B	105	CCNN	known_expected
Ac_378619	Unknown	43	AGGN	new
Ac_378621	Unknown	26	CNAT	new
Ac_378631	Unknown	15	NNGG	new
Ac_378631	Unknown	15	AAGN	new
Ac_378643	Unknown	304	CCNN	known_maybe
Ac_378658	VI-D	24	NA	no_conservation
Ac_378666	Unknown	193	CCN	known_maybe
Ac_378678	I-C	27	TTN	known_expected
Ac_378680	I-D	42	NA	no_conservation
Ac_378687	Unknown	48	NA	no_conservation
Ac_378692	Unknown	367	NA	no_conservation
Ac_378696	Unknown	857	NA	no_conservation
Ac_378711	Unknown	169	CCNN	known_maybe
Ac_378713	I-A	22	CCNN	known_expected
Ac_378719	Unknown	54	NA	no_conservation
Ac_378723	I-A	32	CCNN	known_expected
Ac_378724	Unknown	98	CNCN	new
Ac_378728	III-C	122	TGGC	new
Ac_378732	I-B	11	NA	no_conservation
Ac_378745	I-B	15	CNGN	new
Ac_378759	Unknown	10	NA	no_conservation
Ac_378779	Unknown	64	NNAT	new
Ac_378780	I-B	22	NA	no_conservation
Ac_378785	I-B	47	CCNN	known_expected
Ac_378788	I-B	10	AAC	known_other
Ac_378795	I-C	31	TNTN	new
Ac_378817	I-B	34	CCNN	known_expected
Ac_378833	Unknown	45	NA	no_conservation
Ac_378837	Unknown	78	CCNN	known_maybe
Ac_378848	Unknown	271	NA	no_conservation
Ac_378850	Unknown	20	GATT	new
Ac_378852	Unknown	28	NA	no_conservation
Ac_37886	I-E	51	NA	too_conserved
Ac_378872	Unknown	10	CNNC	new
Ac_378894	I-B	50	CCNN	known_expected
Ac_378897	Unknown	137	NTGG	new
Ac_378915	I-E	18	AAN	known_expected
Ac_378924	I-D	28	GTN	known_expected
Ac_378929	I-E	26	AAN	known_expected
Ac_378951	I-A	12	CCNN	known_expected
Ac_378975	I-A	45	CCN	known_expected
Ac_378980	I-G	11	TC	known_expected
Ac_379000	I-B	10	CCN	known_expected
Ac_379001	Unknown	13	CCN	known_maybe
Ac_379011	Unknown	11	NA	too_conserved
Ac_379013	I-B	10	NA	no_conservation
Ac_379017	Unknown	11	NA	no_conservation
Ac_379020	II-C	10	TNNN	known_other
Ac_379025	II-C	4031	NA	no_conservation
Ac_379040	I-C	726	NA	no_conservation
Ac_379055	Unknown	70	TTN	known_maybe
Ac_379077	Unknown	56	GTN	known_maybe
Ac_379103	I-E	89	ANGN	new
Ac_379118	Unknown	291	NA	no_conservation
Ac_379123	Unknown	35	AAN	known_maybe
Ac_379167	I-C	32	CC	known_other
Ac_379169	I-E	17	AAN	known_expected
Ac_379182	I-G	86	TTN	known_expected
Ac_379183	Unknown	17	ANG	known_maybe
Ac_379192	I-G	15	TTNN	known_other
Ac_379199	I-A	10	CCNN	known_expected
Ac_379253	I-E	35	AAN	known_expected
Ac_379255	Unknown	83	TTN	known_maybe
Ac_379326	Unknown	29	NA	no_conservation
Ac_379339	I-B	19	TCN	known_expected
Ac_379459	I-C	263	TTN	known_expected
Ac_379489	Unknown	10	NA	no_conservation
Ac_379524	I-E	13	AAN	known_expected
Ac_379549	I-C	83	TTNN	known_other
Ac_379568	I-C	77	TTNN	known_other
Ac_379599	Unknown	12	NA	no_conservation
Ac_379628	Unknown	30	TNAN	new
Ac_37963	I-C	37	NA	no_conservation
Ac_379736	Unknown	10	NA	no_conservation
Ac_379807	Unknown	22	NA	no_conservation
Ac_379927	Unknown	15	NA	too_conserved
Ac_379958	Unknown	12	NA	no_conservation
Ac_379963	I-G	91	NA	no_conservation
Ac_379995	Unknown	42	TTN	known_maybe
Ac_380000	Unknown	14	TCN	known_maybe
Ac_380023	Unknown	58	CCN	known_maybe
Ac_380027	I-C	134	TC	known_expected
Ac_380032	Unknown	126	NA	no_conservation
Ac_380037	I-A	814	NA	no_conservation
Ac_380040	I-F	93	CC	known_expected
Ac_380051	Unknown	338	NA	no_conservation
Ac_380055	I-E	55	AAGN	new
Ac_380063	I-G	11	TC	known_expected
Ac_380064	I-A	581	NA	no_conservation
Ac_380066	Unknown	25	NCNA	new
Ac_380081	Unknown	124	TC	known_maybe
Ac_380084	I-F	314	CC	known_expected
Ac_380088	Unknown	14	NA	no_conservation
Ac_380095	II-C	17	NA	no_conservation
Ac_380098	Unknown	73	NA	no_conservation
Ac_380111	Unknown	22	NA	no_conservation
Ac_380118	Unknown	531	NA	no_conservation
Ac_380121	Unknown	15	TCN	known_maybe
Ac_380125	Unknown	45	TC	known_maybe
Ac_380132	Unknown	179	NA	no_conservation
Ac_380135	Unknown	79	TCN	known_maybe
Ac_380137	Unknown	40	NA	too_conserved
Ac_380139	Unknown	30	NCTN	new
Ac_380140	I-F	24	NA	no_conservation
Ac_380142	II-C	47	NA	no_conservation
Ac_380149	V-A	21	NA	no_conservation
Ac_380169	Unknown	61	NA	no_conservation
Ac_380174	I-A	13	TCN	known_other
Ac_380177	II-C	233	NA	no_conservation
Ac_380188	Unknown	24	NA	no_conservation
Ac_380189	Unknown	92	TTN	known_maybe
Ac_380193	Unknown	286	AAN	known_maybe
Ac_380195	Unknown	366	TTN	known_maybe
Ac_380197	II-C	1590	TNN	known_expected
Ac_380199	III-B	85	NA	no_conservation
Ac_380201	I-E	131	AAN	known_expected
Ac_380207	I-E	287	AG	known_expected
Ac_380208	I-G	18	GNCN	new
Ac_380227	Unknown	167	NA	no_conservation
Ac_380238	I-D	12	GTN	known_expected
Ac_380239	III-D	10	NA	no_conservation
Ac_380246	Unknown	66	NA	no_conservation
Ac_380251	I-A	11	NA	no_conservation
Ac_380252	I-G	101	TTN	known_expected
Ac_380253	Unknown	15	NA	no_conservation
Ac_380258	II-C	239	NA	no_conservation
Ac_380271	I-G	24	TTN	known_expected
Ac_380280	II-C	402	NA	no_conservation
Ac_380283	Unknown	120	GNCN	new
Ac_380294	Unknown	57	NA	no_conservation
Ac_38030	Unknown	33	AAN	known_maybe
Ac_380321	Unknown	39	NA	no_conservation
Ac_380333	II-C	253	NA	no_conservation
Ac_380339	I-E	77	AAN	known_expected
Ac_380341	Unknown	12	CCN	known_maybe
Ac_380371	I-G	10	TTN	known_expected
Ac_380413	Unknown	67	NA	no_conservation
Ac_380415	III-B	12	CCN	known_other
Ac_380444	Unknown	35	CCNN	known_maybe
Ac_380459	Unknown	58	TTN	known_maybe
Ac_380467	Unknown	18	TTNN	known_maybe
Ac_380474	I-G	75	TTN	known_expected
Ac_380504	Unknown	148	NA	no_conservation
Ac_380528	Unknown	31	NA	no_conservation
Ac_380535	Unknown	17	AG	known_maybe
Ac_380537	Unknown	22	NA	no_conservation
Ac_380565	III-B	46	NA	no_conservation
Ac_380631	I-E	213	ANG	known_expected
Ac_380680	Unknown	10	TTNN	known_maybe
Ac_380692	I-G	28	TTNN	known_other
Ac_380719	Unknown	23	AAN	known_maybe
Ac_380780	I-F	15	NA	no_conservation
Ac_380799	Unknown	36	NA	no_conservation
Ac_380810	Unknown	44	NA	no_conservation
Ac_380816	Unknown	182	TC	known_maybe
Ac_380819	I-F	21	NA	no_conservation
Ac_380825	II-C	338	NA	no_conservation
Ac_380827	Unknown	50	TNCN	new
Ac_380832	I-E	136	AAN	known_expected
Ac_380837	I-E	106	AAN	known_expected
Ac_380840	IV-A3	40	AAN	known_other
Ac_380845	III-B	501	NA	no_conservation
Ac_380846	III-B	311	NA	no_conservation
Ac_380848	Unknown	75	AAN	known_maybe
Ac_380851	Unknown	18	CCNN	known_maybe
Ac_380868	I-E	32	NNAC	new
Ac_380873	I-F	333	CCN	known_expected
Ac_380881	Unknown	22	NA	no_conservation
Ac_380887	Unknown	20	TTN	known_maybe
Ac_380893	I-F	75	NA	no_conservation
Ac_380894	I-C	141	TTN	known_expected
Ac_380895	III-B	75	NA	no_conservation
Ac_380899	Unknown	27	AAN	known_maybe
Ac_380900	I-D	13	NA	too_conserved
Ac_380905	Unknown	16	NA	no_conservation
Ac_380908	Unknown	167	NA	no_conservation
Ac_380909	I-E	28	GTNN	known_other
Ac_380912	I-C	14	TCN	known_expected
Ac_380916	IV-A1	39	NA	too_conserved
Ac_380923	Unknown	3115	TTNN	known_maybe
Ac_380955	I-E	41	NA	no_conservation
Ac_380962	Unknown	926	CCN	known_maybe
Ac_380966	I-F	139	CC	known_expected
Ac_380967	Unknown	97	AAN	known_maybe
Ac_380975	Unknown	17	NA	no_conservation
Ac_380981	Unknown	385	TTN	known_maybe
Ac_380982	I-B	12	TCN	known_expected
Ac_380984	Unknown	191	TTNN	known_maybe
Ac_380986	Unknown	24	TTN	known_maybe
Ac_380987	Unknown	164	AA	known_maybe
Ac_380988	Unknown	51	NA	no_conservation
Ac_380994	Unknown	851	CCN	known_maybe
Ac_381002	Unknown	162	TC	known_maybe
Ac_381008	I-A	14	CCN	known_expected
Ac_381009	Unknown	195	TCN	known_maybe
Ac_381012	Unknown	139	TTNN	known_maybe
Ac_381013	Unknown	554	CCN	known_maybe
Ac_381017	Unknown	132	CCN	known_maybe
Ac_381018	Unknown	30	CCN	known_maybe
Ac_381019	Unknown	531	NA	no_conservation
Ac_381020	Unknown	35	CCN	known_maybe
Ac_381022	Unknown	32	TCAN	new
Ac_381023	Unknown	236	CCN	known_maybe
Ac_381025	III-A	47	NA	no_conservation
Ac_381026	Unknown	596	CCN	known_maybe
Ac_381028	I-B	29	CCN	known_expected
Ac_381030	Unknown	22	NA	no_conservation
Ac_381034	I-C	652	TCGN	new
Ac_381035	Unknown	16	NNCA	new
Ac_381037	Unknown	209	CCNN	known_maybe
Ac_381040	Unknown	19	NA	no_conservation
Ac_381043	Unknown	10	NNAT	new
Ac_381044	I-A	114	CCN	known_expected
Ac_381045	Unknown	11	NTNC	new
Ac_381047	Unknown	16	CCNN	known_maybe
Ac_381050	Unknown	26	AAN	known_maybe
Ac_381051	Unknown	334	NA	no_conservation
Ac_381054	Unknown	158	NA	no_conservation
Ac_381057	III-C	13	CCN	known_other
Ac_38106	Unknown	22	CCN	known_maybe
Ac_381061	Unknown	133	NA	no_conservation
Ac_381065	Unknown	17	NNCA	new
Ac_381069	Unknown	171	NA	no_conservation
Ac_381072	I-B	240	NA	no_conservation
Ac_381073	Unknown	28	ATNN	new
Ac_381074	I-B	2280	CCN	known_expected
Ac_381075	I-C	670	NA	no_conservation
Ac_381077	Unknown	91	NA	no_conservation
Ac_381078	Unknown	11	NA	no_conservation
Ac_381085	Unknown	12	NA	no_conservation
Ac_381086	Unknown	10	TTNN	known_maybe
Ac_381088	Unknown	414	TTNN	known_maybe
Ac_381091	Unknown	222	CCNN	known_maybe
Ac_381093	Unknown	239	AA	known_maybe
Ac_381096	Unknown	21	CCNN	known_maybe
Ac_381097	Unknown	49	CNAT	new
Ac_381099	III-C	19	NGNA	new
Ac_381099	III-C	19	NTNA	new
Ac_381101	Unknown	103	GTN	known_maybe
Ac_381102	Unknown	23	TNAN	new
Ac_381105	Unknown	118	TCN	known_maybe
Ac_381106	Unknown	239	NA	no_conservation
Ac_381107	Unknown	884	NCNA	new
Ac_381117	Unknown	42	NANA	new
Ac_381126	I-B	20	TCN	known_expected
Ac_381131	Unknown	11	TTN	known_maybe
Ac_381132	Unknown	144	TTNN	known_maybe
Ac_381138	Unknown	27	NA	no_conservation
Ac_381143	III-A	34	NA	no_conservation
Ac_381144	III-B	55	NA	no_conservation
Ac_381146	Unknown	59	NA	no_conservation
Ac_381147	Unknown	44	NA	no_conservation
Ac_381149	I-D	192	CCNN	known_other
Ac_381150	Unknown	118	NA	no_conservation
Ac_381151	Unknown	79	TTNN	known_maybe
Ac_381153	Unknown	746	NA	no_conservation
Ac_381157	Unknown	12	NTNC	new
Ac_381161	Unknown	73	CNNT	new
Ac_381164	Unknown	65	CNNT	new
Ac_381178	I-A	30	NA	no_conservation
Ac_381181	Unknown	29	TTNN	known_maybe
Ac_381192	Unknown	33	TTNN	known_maybe
Ac_381193	III-C	21	ANG	known_other
Ac_381195	Unknown	372	TTN	known_maybe
Ac_381199	Unknown	51	TTN	known_maybe
Ac_381200	I-C	69	TCN	known_expected
Ac_381203	I-D	17	NA	no_conservation
Ac_381215	Unknown	49	TATN	new
Ac_381219	Unknown	19	NA	no_conservation
Ac_381220	Unknown	11	NA	no_conservation
Ac_381221	Unknown	511	TC	known_maybe
Ac_381222	I-A	19	CCN	known_expected
Ac_381223	I-G	214	TTN	known_expected
Ac_381226	I-E	33	AAC	known_expected
Ac_381227	I-B	343	CCN	known_expected
Ac_381230	Unknown	26	NA	no_conservation
Ac_381233	Unknown	57	NA	no_conservation
Ac_381236	I-D	17	NA	no_conservation
Ac_381240	I-C	2181	TCN	known_expected
Ac_381242	I-C	82	TTN	known_expected
Ac_381243	Unknown	125	NA	no_conservation
Ac_381247	I-A	12	NA	no_conservation
Ac_381249	Unknown	960	NA	no_conservation
Ac_381250	Unknown	575	CCN	known_maybe
Ac_381258	Unknown	217	CCN	known_maybe
Ac_381259	Unknown	26	CCNN	known_maybe
Ac_381260	Unknown	288	CCN	known_maybe
Ac_381264	Unknown	29	TTNN	known_maybe
Ac_381269	Unknown	110	NA	no_conservation
Ac_381273	Unknown	95	CCN	known_maybe
Ac_381274	Unknown	67	CCN	known_maybe
Ac_381275	Unknown	441	CCNN	known_maybe
Ac_381280	Unknown	15	CCN	known_maybe
Ac_381281	Unknown	525	NA	no_conservation
Ac_381288	I-B	797	CCN	known_expected
Ac_381289	Unknown	166	CCNN	known_maybe
Ac_381292	Unknown	15	CCNN	known_maybe
Ac_381293	I-C	23	NA	too_conserved
Ac_381294	I-B	150	CCNN	known_expected
Ac_381297	Unknown	65	TTNN	known_maybe
Ac_381299	Unknown	86	CCN	known_maybe
Ac_381301	Unknown	13	NA	no_conservation
Ac_381302	Unknown	32	TTNN	known_maybe
Ac_381308	III-D	76	NA	no_conservation
Ac_381309	I-C	110	CTNG	new
Ac_381311	Unknown	16	TTN	known_maybe
Ac_381316	Unknown	28	GTNN	known_maybe
Ac_381318	Unknown	15	NA	too_conserved
Ac_381321	II-C	1700	NA	no_conservation
Ac_381325	Unknown	579	NTNA	new
Ac_381326	Unknown	2652	NTNA	new
Ac_381327	Unknown	141	NA	no_conservation
Ac_381334	Unknown	36	CCN	known_maybe
Ac_381335	Unknown	36	NA	no_conservation
Ac_381338	Unknown	159	CCN	known_maybe
Ac_381339	Unknown	29	NNTT	new
Ac_381340	Unknown	15	NA	no_conservation
Ac_381341	Unknown	313	CCNN	known_maybe
Ac_381343	I-B	108	CCNN	known_expected
Ac_381347	Unknown	183	NA	no_conservation
Ac_381355	I-G	93	TTN	known_expected
Ac_381367	I-C	240	TTNN	known_other
Ac_381369	Unknown	87	TC	known_maybe
Ac_381370	Unknown	48	TC	known_maybe
Ac_381371	Unknown	136	NA	no_conservation
Ac_381372	Unknown	289	NA	no_conservation
Ac_381374	Unknown	121	CCN	known_maybe
Ac_381377	III-C	17	TTN	known_other
Ac_381378	Unknown	102	NANA	new
Ac_381381	III-C	253	TTN	known_other
Ac_381383	Unknown	23	NA	no_conservation
Ac_381386	I-A	616	CCN	known_expected
Ac_381391	Unknown	157	TTNN	known_maybe
Ac_381398	Unknown	189	TC	known_maybe
Ac_381399	Unknown	109	CCN	known_maybe
Ac_381403	Unknown	81	NA	no_conservation
Ac_381404	Unknown	366	TTN	known_maybe
Ac_381408	I-C	467	TC	known_expected
Ac_381411	III-A	41	NA	no_conservation
Ac_381416	I-B	65	CCNN	known_expected
Ac_381417	Unknown	202	TTNN	known_maybe
Ac_381422	Unknown	23	AA	known_maybe
Ac_381425	Unknown	23	TCN	known_maybe
Ac_381426	Unknown	45	TTNN	known_maybe
Ac_381427	I-C	47	NA	no_conservation
Ac_381431	II-C	94	NA	no_conservation
Ac_381434	III-A	312	NA	no_conservation
Ac_381435	III-D	52	TNAN	new
Ac_381446	I-C	10	TNAC	new
Ac_381448	Unknown	117	CCNN	known_maybe
Ac_381454	I-B	1479	NA	no_conservation
Ac_381458	Unknown	30	TTN	known_maybe
Ac_381461	Unknown	12	NA	no_conservation
Ac_381462	Unknown	377	NA	no_conservation
Ac_381464	I-C	281	TCN	known_expected
Ac_381466	III-A	29	NA	no_conservation
Ac_381467	Unknown	29	CCNN	known_maybe
Ac_381468	Unknown	60	CCN	known_maybe
Ac_381469	Unknown	76	TTN	known_maybe
Ac_381470	Unknown	486	NA	no_conservation
Ac_381472	Unknown	96	TTNN	known_maybe
Ac_381473	Unknown	127	GTNN	known_maybe
Ac_381478	I-B	85	CCN	known_expected
Ac_381482	Unknown	173	AAN	known_maybe
Ac_381484	III-A	1014	CNAT	new
Ac_381485	Unknown	244	TNAN	new
Ac_381486	Unknown	89	NA	no_conservation
Ac_381487	III-C	35	NTNA	new
Ac_381499	Unknown	15	NA	no_conservation
Ac_381502	Unknown	17	NNAC	new
Ac_381515	Unknown	112	NA	no_conservation
Ac_381525	Unknown	32	CCNN	known_maybe
Ac_381529	Unknown	58	NA	no_conservation
Ac_381530	Unknown	1028	NA	no_conservation
Ac_381533	I-C	1087	TC	known_expected
Ac_381546	Unknown	870	NA	no_conservation
Ac_381547	II-C	1358	NA	no_conservation
Ac_381548	II-C	7960	NA	no_conservation
Ac_381550	Unknown	106	NA	no_conservation
Ac_381557	Unknown	19	NA	no_conservation
Ac_381564	Unknown	14	TTN	known_maybe
Ac_381567	V-B1	12	TC	known_other
Ac_381568	I-E	186	AAN	known_expected
Ac_381571	Unknown	125	NA	no_conservation
Ac_381577	Unknown	15	NA	no_conservation
Ac_381582	Unknown	278	NA	no_conservation
Ac_381583	Unknown	58	NA	no_conservation
Ac_381600	Unknown	17	NA	no_conservation
Ac_38162	I-E	57	AAGN	new
Ac_381638	Unknown	17	NCNC	new
Ac_381645	Unknown	26	NA	no_conservation
Ac_381653	Unknown	91	NA	no_conservation
Ac_38170	I-E	40	AA	known_expected
Ac_381714	Unknown	11	NA	no_conservation
Ac_381725	Unknown	26	TTN	known_maybe
Ac_381726	Unknown	169	TTN	known_maybe
Ac_381734	Unknown	82	NA	no_conservation
Ac_381737	II-C	124	TNN	known_expected
Ac_381740	Unknown	37	CANN	new
Ac_381741	I-A	227	TCN	known_other
Ac_381742	Unknown	14	TTN	known_maybe
Ac_381743	Unknown	139	TTN	known_maybe
Ac_381744	I-B	99	TCN	known_expected
Ac_381750	Unknown	21	AG	known_maybe
Ac_381753	Unknown	67	TC	known_maybe
Ac_381754	I-D	564	CCNN	known_other
Ac_381755	Unknown	17	NA	no_conservation
Ac_381757	I-B	308	TCN	known_expected
Ac_381760	Unknown	31	CCNN	known_maybe
Ac_381761	I-C	109	TC	known_expected
Ac_381762	I-G	152	TC	known_expected
Ac_381764	Unknown	149	TC	known_maybe
Ac_381765	I-A	33	CCNN	known_expected
Ac_381770	I-C	144	TC	known_expected
Ac_381771	I-C	13	TC	known_expected
Ac_381780	III-A	203	NCNA	new
Ac_381782	Unknown	78	CCN	known_maybe
Ac_381783	Unknown	29	CC	known_maybe
Ac_381788	Unknown	179	NA	no_conservation
Ac_381789	Unknown	16	NA	too_conserved
Ac_381792	Unknown	26	NA	no_conservation
Ac_381796	Unknown	366	NTNA	new
Ac_381798	Unknown	22	NA	no_conservation
Ac_381801	Unknown	103	NTNA	new
Ac_381803	III-D	41	NA	no_conservation
Ac_381805	I-C	269	TCN	known_expected
Ac_381807	III-D	260	NA	no_conservation
Ac_381809	III-D	108	NA	no_conservation
Ac_381813	Unknown	55	NA	no_conservation
Ac_381814	I-E	48	NA	no_conservation
Ac_381815	Unknown	12	NA	no_conservation
Ac_381819	Unknown	29	NA	no_conservation
Ac_381820	Unknown	19	NA	no_conservation
Ac_381821	I-C	1141	TCN	known_expected
Ac_381822	Unknown	22	NA	no_conservation
Ac_381823	Unknown	123	NA	no_conservation
Ac_381825	Unknown	96	CCNN	known_maybe
Ac_381834	Unknown	307	CCNN	known_maybe
Ac_381835	I-D	236	CCNN	known_other
Ac_381839	Unknown	941	TTN	known_maybe
Ac_381849	Unknown	11	TCN	known_maybe
Ac_381853	Unknown	198	AA	known_maybe
Ac_381854	Unknown	52	CCN	known_maybe
Ac_381859	Unknown	13	TC	known_maybe
Ac_381860	Unknown	33	AA	known_maybe
Ac_381863	Unknown	11	NA	no_conservation
Ac_381865	Unknown	70	NA	no_conservation
Ac_381870	III-A	336	NA	no_conservation
Ac_381875	Unknown	42	NA	no_conservation
Ac_381879	I-D	32	GTN	known_expected
Ac_381880	III-A	80	NA	no_conservation
Ac_381881	III-C	222	TNAN	new
Ac_381884	Unknown	123	AA	known_maybe
Ac_381887	Unknown	95	TTN	known_maybe
Ac_381892	I-B	78	CCNN	known_expected
Ac_381893	Unknown	85	NA	no_conservation
Ac_381894	I-A	14	CNNA	new
Ac_381899	III-A	20	NA	no_conservation
Ac_381904	Unknown	34	CCN	known_maybe
Ac_381908	Unknown	157	GTN	known_maybe
Ac_381910	Unknown	11	NA	no_conservation
Ac_381912	V-A	66	TTNN	known_expected
Ac_381913	Unknown	445	TTN	known_maybe
Ac_381914	Unknown	379	CCN	known_maybe
Ac_381917	I-C	125	TC	known_expected
Ac_381925	Unknown	147	TTN	known_maybe
Ac_381926	Unknown	13	NA	no_conservation
Ac_381929	Unknown	42	NA	no_conservation
Ac_381936	Unknown	86	CCN	known_maybe
Ac_381937	I-B	48	CCN	known_expected
Ac_381947	Unknown	49	TNAT	new
Ac_381949	I-A	14	CCN	known_expected
Ac_381952	Unknown	156	NA	no_conservation
Ac_381956	II-C	501	NA	no_conservation
Ac_381957	Unknown	240	NCNC	new
Ac_381959	Unknown	34	AA	known_maybe
Ac_381960	Unknown	222	TTNN	known_maybe
Ac_381964	Unknown	191	NA	no_conservation
Ac_381969	I-G	182	TTNN	known_other
Ac_381970	Unknown	134	CCNN	known_maybe
Ac_381972	Unknown	122	NATN	new
Ac_381973	Unknown	289	NA	no_conservation
Ac_381975	I-C	24	TC	known_expected
Ac_381979	I-C	29	TC	known_expected
Ac_381980	Unknown	20	CCNN	known_maybe
Ac_381983	Unknown	54	CCNN	known_maybe
Ac_381984	Unknown	27	NA	no_conservation
Ac_381987	Unknown	785	TTN	known_maybe
Ac_381988	Unknown	34	NA	no_conservation
Ac_381990	Unknown	132	TTN	known_maybe
Ac_381994	III-A	26	NA	no_conservation
Ac_381995	I-G	54	TTN	known_expected
Ac_381998	Unknown	24	NA	no_conservation
Ac_382006	Unknown	97	TTNN	known_maybe
Ac_382009	Unknown	121	NNTA	new
Ac_382010	Unknown	230	TTN	known_maybe
Ac_382014	I-C	28	NA	no_conservation
Ac_382015	Unknown	55	CCNN	known_maybe
Ac_382016	Unknown	59	NA	no_conservation
Ac_382020	III-A	18	NA	no_conservation
Ac_382026	I-D	174	CCN	known_other
Ac_382032	Unknown	76	TTN	known_maybe
Ac_382034	I-G	58	TTNN	known_other
Ac_382036	Unknown	114	TC	known_maybe
Ac_382042	III-A	13	NA	no_conservation
Ac_382043	I-C	379	TTNN	known_other
Ac_382047	Unknown	277	CCNN	known_maybe
Ac_382050	I-C	13	TTNN	known_other
Ac_382058	I-C	212	TCN	known_expected
Ac_382059	Unknown	67	TNAN	new
Ac_382062	Unknown	23	NA	no_conservation
Ac_382069	Unknown	85	TTNN	known_maybe
Ac_38207	I-C	19	TCN	known_expected
Ac_382075	I-C	93	TCN	known_expected
Ac_382080	III-A	11	NA	no_conservation
Ac_382083	I-B	13	TCN	known_expected
Ac_382085	Unknown	27	CC	known_maybe
Ac_382088	Unknown	20	NA	no_conservation
Ac_382091	Unknown	52	NA	no_conservation
Ac_382098	Unknown	248	TTN	known_maybe
Ac_382101	Unknown	124	CCNN	known_maybe
Ac_382103	Unknown	283	TC	known_maybe
Ac_382106	I-B	127	CCN	known_expected
Ac_382109	I-B	16	CCNN	known_expected
Ac_382110	I-B	251	CCN	known_expected
Ac_382111	Unknown	18	NTNA	new
Ac_382112	Unknown	148	TCN	known_maybe
Ac_382115	Unknown	50	TTNN	known_maybe
Ac_382116	I-D	22	NA	no_conservation
Ac_382117	Unknown	64	TCN	known_maybe
Ac_382121	Unknown	51	NA	no_conservation
Ac_382123	Unknown	95	TTN	known_maybe
Ac_382124	Unknown	90	NA	no_conservation
Ac_382132	Unknown	38	NCTT	new
Ac_382138	I-B	42	TTN	known_expected
Ac_382154	I-E	431	ANG	known_expected
Ac_382156	I-F	535	NA	no_conservation
Ac_382166	Unknown	36	TTN	known_maybe
Ac_382169	III-A	25	NA	no_conservation
Ac_382170	I-F	16	NA	too_conserved
Ac_382171	Unknown	215	NA	no_conservation
Ac_382173	I-E	16	ANG	known_expected
Ac_382175	Unknown	75	NA	no_conservation
Ac_382179	I-C	36	NA	no_conservation
Ac_382184	III-A	24	NA	no_conservation
Ac_382186	III-A	26	NA	no_conservation
Ac_382188	Unknown	62	AAN	known_maybe
Ac_382189	Unknown	108	NA	no_conservation
Ac_382191	I-E	420	AAN	known_expected
Ac_382195	Unknown	12	NA	too_conserved
Ac_382196	I-D	61	CTNN	new
Ac_382199	I-E	70	NA	no_conservation
Ac_382211	Unknown	10	NA	no_conservation
Ac_382236	I-G	18	TNNA	new
Ac_382244	I-G	11	TTN	known_expected
Ac_38228	I-C	27	TC	known_expected
Ac_382318	Unknown	18	AAN	known_maybe
Ac_382322	I-E	140	NA	no_conservation
Ac_382377	Unknown	17	NA	no_conservation
Ac_382397	Unknown	408	TC	known_maybe
Ac_382409	I-D	44	CC	known_other
Ac_382495	Unknown	574	CCN	known_maybe
Ac_382517	Unknown	138	NA	no_conservation
Ac_382598	Unknown	46	GTN	known_maybe
Ac_382602	Unknown	11	GTN	known_maybe
Ac_382636	Unknown	11	NA	no_conservation
Ac_382640	Unknown	57	NA	no_conservation
Ac_382656	Unknown	11	NA	no_conservation
Ac_382669	Unknown	15	CCN	known_maybe
Ac_382744	I-F	26	CC	known_expected
Ac_382746	I-F	16	CC	known_expected
Ac_382749	II-C	26	NA	no_conservation
Ac_382927	I-G	94	NA	no_conservation
Ac_382936	Unknown	146	NA	no_conservation
Ac_382953	Unknown	68	TCN	known_maybe
Ac_382960	I-G	88	TTN	known_expected
Ac_382972	I-D	178	NA	no_conservation
Ac_382990	Unknown	14	NA	no_conservation
Ac_383002	I-C	109	NA	no_conservation
Ac_383004	V-A	14	NA	no_conservation
Ac_383007	I-F	147	NA	no_conservation
Ac_383021	I-E	157	AA	known_expected
Ac_383048	I-G	22	TTN	known_expected
Ac_383051	II-C	157	TNN	known_expected
Ac_383056	I-C	107	NA	too_conserved
Ac_383075	Unknown	33	NA	no_conservation
Ac_383096	I-F	126	CCN	known_expected
Ac_383113	Unknown	53	NA	no_conservation
Ac_383116	II-C	527	NA	no_conservation
Ac_383123	Unknown	31	NA	no_conservation
Ac_383127	I-E	158	NA	too_conserved
Ac_383134	Unknown	10	NA	too_conserved
Ac_383135	III-B	83	NA	no_conservation
Ac_383137	Unknown	239	NA	no_conservation
Ac_383139	I-G	61	NA	no_conservation
Ac_383147	Unknown	169	TC	known_maybe
Ac_383159	Unknown	350	TC	known_maybe
Ac_383162	Unknown	18	CNNG	new
Ac_383164	Unknown	97	TCN	known_maybe
Ac_383166	I-F	170	NA	no_conservation
Ac_383167	I-E	838	AAN	known_expected
Ac_383170	III-D	148	TTN	known_other
Ac_383172	I-C	11	TCN	known_expected
Ac_383173	I-B	27	CCN	known_expected
Ac_383185	Unknown	39	TNAN	new
Ac_383205	Unknown	23	TTN	known_maybe
Ac_383216	Unknown	12	TTN	known_maybe
Ac_383220	I-D	17	CCN	known_other
Ac_383225	Unknown	10	TTNN	known_maybe
Ac_383233	Unknown	22	NA	too_conserved
Ac_383240	Unknown	11	AA	known_maybe
Ac_383243	Unknown	240	TTNN	known_maybe
Ac_383263	Unknown	26	CC	known_maybe
Ac_383278	I-C	28	TTN	known_expected
Ac_383282	Unknown	17	AA	known_maybe
Ac_383302	I-C	143	TC	known_expected
Ac_383318	I-C	34	NA	too_conserved
Ac_383405	Unknown	15	TTN	known_maybe
Ac_383435	I-E	760	AAN	known_expected
Ac_38353	Unknown	26	NA	too_conserved
Ac_383617	Unknown	119	TCN	known_maybe
Ac_383748	I-G	11	NA	too_conserved
Ac_383779	I-G	21	TTN	known_expected
Ac_383784	Unknown	16	NA	no_conservation
Ac_38390	I-F	32	CC	known_expected
Ac_383935	I-C	61	TCN	known_expected
Ac_383946	III-A	27	AAGN	new
Ac_383976	I-G	12	TTNN	known_other
Ac_383995	II-C	23	NA	no_conservation
Ac_384000	Unknown	17	TTN	known_maybe
Ac_38401	I-G	77	TTN	known_expected
Ac_38424	I-C	24	TCN	known_expected
Ac_384266	IV-A2	12	NA	too_conserved
Ac_384267	I-G	29	TTN	known_expected
Ac_384487	V-A	59	TTN	known_expected
Ac_384510	Unknown	14	NA	no_conservation
Ac_384519	II-A	97	NA	no_conservation
Ac_384524	II-C	196	TNNN	known_other
Ac_384528	II-C	58	GNNN	new
Ac_384529	Unknown	84	NA	no_conservation
Ac_384533	V-A	18	TTN	known_expected
Ac_384534	Unknown	75	NA	no_conservation
Ac_384540	II-C	15	TN	known_expected
Ac_384543	I-C	229	TC	known_expected
Ac_384547	II-A	13	TNNN	known_expected
Ac_384555	Unknown	113	NA	no_conservation
Ac_384562	I-C	45	TC	known_expected
Ac_384568	I-C	193	TC	known_expected
Ac_384571	V-A	17	TTN	known_expected
Ac_384573	Unknown	38	NA	no_conservation
Ac_384578	V-A	59	TTN	known_expected
Ac_384587	I-E	53	AAN	known_expected
Ac_384594	I-C	109	TC	known_expected
Ac_384598	II-C	417	NA	no_conservation
Ac_384599	Unknown	83	NA	no_conservation
Ac_384605	V-A	36	NA	no_conservation
Ac_384633	I-C	240	TC	known_expected
Ac_384639	II-C	206	NA	no_conservation
Ac_384642	II-C	19	NA	no_conservation
Ac_384643	II-A	22	NA	no_conservation
Ac_384651	V-A	42	TTN	known_expected
Ac_384660	I-C	63	TTNN	known_other
Ac_384662	Unknown	129	NA	too_conserved
Ac_384666	II-C	11	NA	no_conservation
Ac_384674	I-C	17	TC	known_expected
Ac_384685	I-C	31	TCN	known_expected
Ac_384692	II-A	17	TNNNN	known_expected
Ac_384695	Unknown	42	NA	no_conservation
Ac_384701	I-E	768	AA	known_expected
Ac_384702	I-E	25	AAN	known_expected
Ac_384704	Unknown	21	NA	no_conservation
Ac_384712	II-C	168	TNN	known_expected
Ac_384727	II-C	166	NA	no_conservation
Ac_384730	I-C	137	TC	known_expected
Ac_384733	I-C	20	TTN	known_expected
Ac_384734	V-A	27	NA	too_conserved
Ac_384741	Unknown	63	NA	no_conservation
Ac_384742	I-C	292	CTNN	new
Ac_384755	II-C	45	NA	no_conservation
Ac_384768	I-C	33	TCN	known_expected
Ac_384782	I-C	114	TC	known_expected
Ac_384787	Unknown	24	AAN	known_maybe
Ac_384790	Unknown	66	NA	no_conservation
Ac_384791	V-A	17	TTN	known_expected
Ac_384806	II-C	60	NA	no_conservation
Ac_384818	V-A	12	TTN	known_expected
Ac_384819	Unknown	11	NA	too_conserved
Ac_384828	Unknown	124	NA	no_conservation
Ac_384838	Unknown	369	TC	known_maybe
Ac_384846	Unknown	17	NTNG	new
Ac_384868	Unknown	22	NA	no_conservation
Ac_384870	I-C	12	NA	too_conserved
Ac_384871	II-C	187	NA	no_conservation
Ac_384872	V-A	43	TTN	known_expected
Ac_384880	Unknown	120	NA	no_conservation
Ac_384881	II-C	55	NA	no_conservation
Ac_384885	V-A	29	TTN	known_expected
Ac_384890	Unknown	12	NA	too_conserved
Ac_384891	V-A	210	TTN	known_expected
Ac_384899	V-A	251	TTN	known_expected
Ac_384902	I-B	209	NNCA	new
Ac_384907	V-A	676	TTN	known_expected
Ac_384910	II-C	157	NA	no_conservation
Ac_384917	Unknown	34	NA	no_conservation
Ac_384930	II-C	741	TNNNN	known_expected
Ac_384933	II-C	95	GNNN	new
Ac_384947	I-E	844	AAC	known_expected
Ac_384948	Unknown	49	CGCG	new
Ac_384958	II-C	700	NA	no_conservation
Ac_384962	Unknown	112	CCN	known_maybe
Ac_384965	V-A	13	TTN	known_expected
Ac_384971	IV-A1	140	AAN	known_other
Ac_384980	V-A	90	TTN	known_expected
Ac_384985	Unknown	20	NA	no_conservation
Ac_384989	Unknown	28	NA	no_conservation
Ac_385001	Unknown	290	NA	no_conservation
Ac_385012	Unknown	26	TCN	known_maybe
Ac_385013	Unknown	48	CCN	known_maybe
Ac_385015	III-D	23	NA	no_conservation
Ac_385025	Unknown	32	TC	known_maybe
Ac_385035	I-E	21	AA	known_expected
Ac_385039	V-F1	15	TC	known_other
Ac_385042	II-A	30	TNNNN	known_expected
Ac_385057	Unknown	15	NA	no_conservation
Ac_385066	I-F	185	CCN	known_expected
Ac_385073	I-E	53	NA	no_conservation
Ac_385074	II-C	86	NA	no_conservation
Ac_385076	VI-B1	32	NA	no_conservation
Ac_385081	II-A	15	NA	too_conserved
Ac_385083	I-C	336	TC	known_expected
Ac_385085	III-D	33	NA	no_conservation
Ac_385096	I-C	41	NCTN	new
Ac_385104	II-A	12	TNNN	known_expected
Ac_385110	I-F	48	CC	known_expected
Ac_385117	I-E	37	AAN	known_expected
Ac_385124	I-C	55	TCN	known_expected
Ac_385134	Unknown	11	NA	no_conservation
Ac_385135	II-A	29	TNNN	known_expected
Ac_385138	Unknown	81	AAN	known_maybe
Ac_385139	II-A	17	TNNN	known_expected
Ac_385147	I-C	17	TC	known_expected
Ac_385151	VI-B1	39	NA	no_conservation
Ac_385156	Unknown	567	NA	no_conservation
Ac_385158	I-C	37	CTNG	new
Ac_385162	II-C	45	NA	no_conservation
Ac_385171	I-C	141	TCN	known_expected
Ac_385174	Unknown	11	AAN	known_maybe
Ac_385180	I-C	129	NA	no_conservation
Ac_385194	I-C	13	TC	known_expected
Ac_385199	V-A	40	TTNN	known_expected
Ac_385203	I-C	222	TC	known_expected
Ac_385214	II-C	15	NA	no_conservation
Ac_385221	I-E	54	AA	known_expected
Ac_385231	I-B	20	NNTT	new
Ac_385233	I-E	58	AA	known_expected
Ac_385240	II-C	491	NA	no_conservation
Ac_385248	I-C	25	TC	known_expected
Ac_385256	II-C	18	NA	no_conservation
Ac_385278	Unknown	54	NA	no_conservation
Ac_385286	Unknown	11	NCGN	new
Ac_385295	I-E	517	AAN	known_expected
Ac_38537	I-C	10	TC	known_expected
Ac_385397	Unknown	12	NA	too_conserved
Ac_385420	I-E	43	NA	no_conservation
Ac_385469	I-G	30	TTN	known_expected
Ac_385508	Unknown	12	TCN	known_maybe
Ac_385538	Unknown	21	NAGN	new
Ac_38558	I-E	91	ANG	known_expected
Ac_385608	Unknown	39	NA	no_conservation
Ac_385721	I-G	12	NA	too_conserved
Ac_385768	III-D	122	NA	no_conservation
Ac_385770	III-D	12	NA	no_conservation
Ac_385783	Unknown	43	CCN	known_maybe
Ac_385792	Unknown	320	NA	no_conservation
Ac_385804	III-D	28	NA	no_conservation
Ac_385809	II-C	126	NA	no_conservation
Ac_385829	III-B	12	NA	no_conservation
Ac_385830	I-E	201	AAN	known_expected
Ac_385837	I-E	10	AA	known_expected
Ac_385840	I-E	41	AA	known_expected
Ac_385848	I-C	558	TC	known_expected
Ac_385876	I-E	22	NNAC	new
Ac_385883	II-C	31	TN	known_expected
Ac_385885	Unknown	123	NA	no_conservation
Ac_385887	I-C	16	TC	known_expected
Ac_385891	Unknown	16	TC	known_maybe
Ac_385893	V-A	21	TTN	known_expected
Ac_385902	Unknown	19	CCNN	known_maybe
Ac_385903	I-C	25	TC	known_expected
Ac_385910	I-E	10	AAN	known_expected
Ac_385912	I-E	4131	AAC	known_expected
Ac_385922	Unknown	14	NA	no_conservation
Ac_385924	II-A	25	NNCN	new
Ac_385927	Unknown	11	NA	no_conservation
Ac_385928	Unknown	60	NA	no_conservation
Ac_385935	V-A	22	NA	too_conserved
Ac_385938	I-C	14	TC	known_expected
Ac_385939	II-C	29	TNN	known_expected
Ac_385946	II-A	20	TNNN	known_expected
Ac_385947	Unknown	62	NCNA	new
Ac_385948	Unknown	74	AAN	known_maybe
Ac_385951	II-A	22	NA	no_conservation
Ac_385964	II-C	19	NA	too_conserved
Ac_385970	Unknown	18	NA	no_conservation
Ac_385974	II-C	32	NNCN	new
Ac_385981	I-F	10	CC	known_expected
Ac_385984	III-D	25	NA	too_conserved
Ac_385997	Unknown	16	TATN	new
Ac_386009	II-A	93	TNNN	known_expected
Ac_386018	Unknown	25	NA	no_conservation
Ac_38602	Unknown	10	NA	no_conservation
Ac_386026	V-A	24	TTN	known_expected
Ac_386030	Unknown	71	AAGN	new
Ac_386031	V-A	395	TTN	known_expected
Ac_386036	I-C	40	TTNN	known_other
Ac_386037	I-E	877	AA	known_expected
Ac_386038	V-A	15	TTN	known_expected
Ac_386048	VI-B1	38	NA	no_conservation
Ac_386049	Unknown	11	NA	no_conservation
Ac_386054	Unknown	243	AAN	known_maybe
Ac_386055	Unknown	122	NA	no_conservation
Ac_386056	II-C	54	TNN	known_expected
Ac_386068	I-E	32	AACN	new
Ac_386069	I-E	114	AA	known_expected
Ac_386071	Unknown	70	NA	no_conservation
Ac_386074	I-E	863	AAC	known_expected
Ac_386075	I-E	18	AAN	known_expected
Ac_386084	III-A	382	NA	no_conservation
Ac_386088	Unknown	12	NA	too_conserved
Ac_386089	III-A	15	NA	no_conservation
Ac_386091	I-C	1293	TC	known_expected
Ac_386092	I-E	3439	AAN	known_expected
Ac_386115	I-E	28	AAN	known_expected
Ac_386116	Unknown	11	NA	no_conservation
Ac_386119	Unknown	47	TC	known_maybe
Ac_386121	Unknown	225	NA	no_conservation
Ac_386130	I-C	87	NA	no_conservation
Ac_386141	II-A	61	TNNN	known_expected
Ac_386145	I-C	117	TCN	known_expected
Ac_386146	II-C	44	NA	no_conservation
Ac_386149	I-F	400	CC	known_expected
Ac_386156	Unknown	310	TTNN	known_maybe
Ac_386176	Unknown	12	NA	no_conservation
Ac_386177	Unknown	12	NA	no_conservation
Ac_386181	I-C	1455	TC	known_expected
Ac_386182	Unknown	43	NA	no_conservation
Ac_386196	I-F	882	CCN	known_expected
Ac_386200	I-C	60	TC	known_expected
Ac_386201	Unknown	101	NA	no_conservation
Ac_386202	Unknown	92	NCTT	new
Ac_386209	I-E	3330	AACN	new
Ac_38621	I-F	10	CC	known_expected
Ac_386213	III-A	20	NA	no_conservation
Ac_386216	I-C	20	CTNN	new
Ac_386220	I-C	85	TC	known_expected
Ac_386223	Unknown	188	CCNN	known_maybe
Ac_386231	Unknown	19	NA	no_conservation
Ac_386234	Unknown	263	NA	no_conservation
Ac_386236	II-C	103	TNN	known_expected
Ac_386248	II-C	16	TNNN	known_other
Ac_386254	V-A	264	TTN	known_expected
Ac_386256	I-C	72	TC	known_expected
Ac_386262	Unknown	60	NA	too_conserved
Ac_386263	II-C	45	NA	no_conservation
Ac_386267	V-A	56	TTN	known_expected
Ac_386277	V-A	785	NA	no_conservation
Ac_386280	II-C	10	TNN	known_expected
Ac_386281	I-E	1186	AAN	known_expected
Ac_386287	Unknown	131	CCN	known_maybe
Ac_386292	Unknown	89	NA	no_conservation
Ac_386297	Unknown	44	AAN	known_maybe
Ac_386321	Unknown	44	NA	no_conservation
Ac_386332	III-D	18	NA	no_conservation
Ac_386338	II-C	35	NA	no_conservation
Ac_386341	Unknown	83	CCNN	known_maybe
Ac_386365	V-A	86	TTN	known_expected
Ac_386369	V-A	66	TTN	known_expected
Ac_386372	V-A	12	TTN	known_expected
Ac_386387	II-A	52	TNNN	known_expected
Ac_386404	Unknown	13	AAN	known_maybe
Ac_386406	I-C	72	TCN	known_expected
Ac_38641	I-F	29	NA	no_conservation
Ac_386414	Unknown	268	NA	no_conservation
Ac_386420	II-A	25	NA	no_conservation
Ac_386424	I-E	338	AAC	known_expected
Ac_386429	Unknown	11	NA	no_conservation
Ac_386430	II-C	11	TN	known_expected
Ac_386439	II-B	94	TNN	known_other
Ac_386446	Unknown	15	NA	no_conservation
Ac_386449	Unknown	11	NA	no_conservation
Ac_386455	Unknown	618	TC	known_maybe
Ac_386456	I-F	10	CCN	known_expected
Ac_386457	Unknown	30	NA	no_conservation
Ac_386472	Unknown	187	CCNN	known_maybe
Ac_386477	I-C	13120	TC	known_expected
Ac_386480	Unknown	21	CCN	known_maybe
Ac_386484	Unknown	27	NA	no_conservation
Ac_386500	Unknown	31	NA	no_conservation
Ac_386502	II-C	35	NA	no_conservation
Ac_386524	V-A	60	TTN	known_expected
Ac_386525	II-C	349	NA	no_conservation
Ac_386527	II-C	44	NA	no_conservation
Ac_386531	Unknown	1461	NA	no_conservation
Ac_386535	Unknown	105	NA	no_conservation
Ac_386541	Unknown	18	NA	no_conservation
Ac_386542	II-C	30	TNN	known_expected
Ac_386543	II-C	1349	NA	no_conservation
Ac_386545	Unknown	11	NA	no_conservation
Ac_386565	V-A	18	TTN	known_expected
Ac_386572	V-A	177	TTN	known_expected
Ac_386577	Unknown	390	NA	no_conservation
Ac_386584	I-E	50	AA	known_expected
Ac_386601	Unknown	11	NA	no_conservation
Ac_386608	V-A	54	TTN	known_expected
Ac_386618	I-B	67	CCN	known_expected
Ac_386625	VI-B1	20	NA	no_conservation
Ac_386626	I-E	62	AAC	known_expected
Ac_386637	V-A	37	TTN	known_expected
Ac_386641	Unknown	27	NA	no_conservation
Ac_386647	II-A	18	NA	no_conservation
Ac_386658	I-C	496	TC	known_expected
Ac_386666	II-C	12	GNNG	new
Ac_386671	Unknown	19	NA	no_conservation
Ac_386673	I-C	14	TC	known_expected
Ac_386677	I-C	52	TCN	known_expected
Ac_386683	I-E	31	AAC	known_expected
Ac_386691	I-C	410	TC	known_expected
Ac_386703	I-E	116	AAN	known_expected
Ac_386724	I-C	67	TC	known_expected
Ac_386736	Unknown	214	TTN	known_maybe
Ac_386746	Unknown	31	NA	no_conservation
Ac_386760	II-B	157	ANNN	new
Ac_386761	I-C	34	NCTN	new
Ac_386768	I-C	21	TC	known_expected
Ac_386779	Unknown	50	NA	no_conservation
Ac_386824	I-C	18	TC	known_expected
Ac_386826	Unknown	32	AA	known_maybe
Ac_386848	I-E	22	AAC	known_expected
Ac_386851	III-A	136	NA	no_conservation
Ac_386852	Unknown	137	AAGN	new
Ac_386856	II-C	104	NA	too_conserved
Ac_386869	Unknown	10	TC	known_maybe
Ac_386874	Unknown	15	NA	no_conservation
Ac_386901	Unknown	117	NA	no_conservation
Ac_386906	Unknown	36	NA	no_conservation
Ac_386942	Unknown	19	NGCN	new
Ac_38696	I-C	12	TTN	known_expected
Ac_386962	III-D	15	NA	no_conservation
Ac_38699	Unknown	14	CC	known_maybe
Ac_386995	Unknown	16	TTN	known_maybe
Ac_386996	I-G	11	TTN	known_expected
Ac_386999	Unknown	12	NA	no_conservation
Ac_387000	Unknown	20	NA	no_conservation
Ac_387001	Unknown	63	NA	no_conservation
Ac_387058	Unknown	21	TC	known_maybe
Ac_387062	Unknown	33	GTN	known_maybe
Ac_387063	Unknown	15	NA	no_conservation
Ac_387072	I-F	139	CC	known_expected
Ac_387087	I-E	25	NA	no_conservation
Ac_387091	I-E	26	AAN	known_expected
Ac_387133	Unknown	163	AACN	new
Ac_387181	I-C	24	TC	known_expected
Ac_387183	Unknown	148	NA	no_conservation
Ac_387218	I-E	185	NA	no_conservation
Ac_387245	Unknown	16	TC	known_maybe
Ac_387272	Unknown	38	CC	known_maybe
Ac_387278	I-C	55	TTN	known_expected
Ac_387309	I-C	100	TCN	known_expected
Ac_387330	IV-A1	164	AG	known_other
Ac_387336	I-E	70	AAGN	new
Ac_387368	Unknown	17	AAN	known_maybe
Ac_387441	I-G	21	TTN	known_expected
Ac_387444	I-E	81	NA	no_conservation
Ac_387499	I-E	173	ANG	known_expected
Ac_387507	Unknown	31	ATNT	new
Ac_387522	I-E	137	NATN	new
Ac_387531	I-E	248	AA	known_expected
Ac_387532	I-G	11	TTN	known_expected
Ac_387538	I-C	65	TCN	known_expected
Ac_38757	I-E	96	AAN	known_expected
Ac_387579	I-C	19	TTN	known_expected
Ac_387660	I-D	32	NA	too_conserved
Ac_387694	I-E	17	NA	no_conservation
Ac_387713	I-C	19	TCN	known_expected
Ac_387778	I-G	29	TTN	known_expected
Ac_387801	I-C	12	TC	known_expected
Ac_387856	I-C	13	NA	too_conserved
Ac_387857	Unknown	13	GCNN	new
Ac_387881	I-C	13	CC	known_other
Ac_387896	I-G	21	TTN	known_expected
Ac_387909	Unknown	16	TTN	known_maybe
Ac_387915	I-C	31	TCN	known_expected
Ac_387921	I-G	19	NA	no_conservation
Ac_387968	Unknown	13	NA	no_conservation
Ac_387971	Unknown	38	CCNN	known_maybe
Ac_387987	I-C	17	GCNG	new
Ac_387990	Unknown	70	TC	known_maybe
Ac_387993	Unknown	47	NA	no_conservation
Ac_387995	I-C	156	TCN	known_expected
Ac_388000	Unknown	241	NA	no_conservation
Ac_388005	Unknown	29	NA	no_conservation
Ac_388006	I-E	27	AAC	known_expected
Ac_388018	I-E	17	AAC	known_expected
Ac_388030	Unknown	14	NA	too_conserved
Ac_388031	I-E	73	AAN	known_expected
Ac_388032	II-C	30	NNNG	new
Ac_388033	Unknown	185	NA	no_conservation
Ac_388036	V-A	191	TTN	known_expected
Ac_388037	Unknown	31	NA	no_conservation
Ac_388038	Unknown	12	NA	no_conservation
Ac_388043	I-E	167	AA	known_expected
Ac_388045	Unknown	56	AA	known_maybe
Ac_388046	V-A	48	NA	no_conservation
Ac_388047	Unknown	61	NA	no_conservation
Ac_388054	III-D	93	NA	no_conservation
Ac_388056	II-C	15	NA	no_conservation
Ac_388057	Unknown	62	NA	no_conservation
Ac_388068	Unknown	33	NA	no_conservation
Ac_388075	II-C	53	TNN	known_expected
Ac_388076	I-C	21	NCTN	new
Ac_388077	Unknown	27	NA	no_conservation
Ac_388088	V-A	14	NA	too_conserved
Ac_388095	II-C	277	NA	no_conservation
Ac_388096	Unknown	787	NA	no_conservation
Ac_388097	Unknown	18	NA	no_conservation
Ac_388101	Unknown	105	TC	known_maybe
Ac_388104	II-A	17	NA	no_conservation
Ac_388108	Unknown	46	CCN	known_maybe
Ac_388109	Unknown	10	NA	no_conservation
Ac_388110	II-C	20	TNN	known_expected
Ac_388124	Unknown	393	NA	no_conservation
Ac_388128	I-C	18	TC	known_expected
Ac_388141	Unknown	42	NA	no_conservation
Ac_388142	II-C	15	TNNN	known_other
Ac_388154	II-A	27	CNNN	known_expected
Ac_388155	Unknown	10	NA	no_conservation
Ac_388156	Unknown	13	NA	too_conserved
Ac_388157	II-C	44	TNN	known_expected
Ac_388165	I-C	30	TC	known_expected
Ac_388175	Unknown	11	NA	no_conservation
Ac_388180	I-C	83	TC	known_expected
Ac_388195	Unknown	66	NA	too_conserved
Ac_388196	II-A	26	NA	no_conservation
Ac_388198	Unknown	57	NA	no_conservation
Ac_388200	Unknown	10	TTN	known_maybe
Ac_388202	I-E	11	AAN	known_expected
Ac_388206	II-A	21	NA	no_conservation
Ac_388207	III-D	40	NA	no_conservation
Ac_388220	Unknown	12	NA	no_conservation
Ac_388222	I-C	53	NA	too_conserved
Ac_388228	Unknown	13	NA	no_conservation
Ac_388229	I-E	28	AA	known_expected
Ac_388231	V-A	23	NA	no_conservation
Ac_388233	Unknown	33	NA	no_conservation
Ac_388234	Unknown	22	CCN	known_maybe
Ac_388256	Unknown	90	NA	no_conservation
Ac_388259	Unknown	11	NA	no_conservation
Ac_388271	I-C	49	TC	known_expected
Ac_388296	I-A	43	CCN	known_expected
Ac_388308	II-A	19	TNNNN	known_expected
Ac_388311	Unknown	2248	NA	no_conservation
Ac_388313	I-E	404	AANN	new
Ac_388320	I-C	110	TC	known_expected
Ac_388326	I-E	73	AA	known_expected
Ac_388327	V-A	52	TNTN	new
Ac_388331	II-A	32	CNN	known_expected
Ac_388336	V-A	11	NNTT	new
Ac_388337	V-A	41	NA	no_conservation
Ac_388338	V-A	30	TTN	known_expected
Ac_388344	Unknown	49	CCNN	known_maybe
Ac_388394	I-E	103	AAN	known_expected
Ac_388444	I-E	168	NANC	new
Ac_388445	I-E	378	AA	known_expected
Ac_388448	I-C	54	TC	known_expected
Ac_388449	I-C	12	TC	known_expected
Ac_388450	I-E	16	NA	too_conserved
Ac_388451	I-C	1751	TC	known_expected
Ac_388452	I-C	70	TC	known_expected
Ac_388456	I-B	285	CCN	known_expected
Ac_388459	I-E	61	AAN	known_expected
Ac_388460	Unknown	22	TTN	known_maybe
Ac_388462	Unknown	42	TCN	known_maybe
Ac_388463	I-C	22	TC	known_expected
Ac_388466	I-C	44	TCN	known_expected
Ac_388468	Unknown	1387	AA	known_maybe
Ac_388471	I-C	249	TCN	known_expected
Ac_388472	Unknown	72	NA	no_conservation
Ac_388473	I-E	1879	AAC	known_expected
Ac_388475	I-C	15	TC	known_expected
Ac_388477	Unknown	10	NA	too_conserved
Ac_388480	I-E	15	NA	no_conservation
Ac_388483	Unknown	19	TTNN	known_maybe
Ac_388486	I-B	106	CCN	known_expected
Ac_388488	I-C	74	TCN	known_expected
Ac_388489	I-E	41	AAC	known_expected
Ac_388497	I-C	17	TCNT	new
Ac_388499	I-C	152	TCN	known_expected
Ac_388500	Unknown	10	TC	known_maybe
Ac_388501	Unknown	26	TNAT	new
Ac_388502	Unknown	14	TTN	known_maybe
Ac_388506	Unknown	38	TTN	known_maybe
Ac_388507	Unknown	25	TTNN	known_maybe
Ac_388510	I-C	15	TTN	known_expected
Ac_388519	I-E	70	AA	known_expected
Ac_388521	I-C	138	TC	known_expected
Ac_388522	I-B	15	TTNN	known_other
Ac_388523	I-C	60	TC	known_expected
Ac_388524	Unknown	52	CCNN	known_maybe
Ac_388525	Unknown	40	TTNN	known_maybe
Ac_388528	I-B	15	CCNN	known_expected
Ac_388538	Unknown	23	NA	no_conservation
Ac_388539	Unknown	75	TTN	known_maybe
Ac_388540	I-G	12	NA	no_conservation
Ac_388544	I-C	16	CCN	known_other
Ac_388547	Unknown	13	TTN	known_maybe
Ac_388550	III-B	114	TTN	known_other
Ac_388552	I-G	37	TTNN	known_other
Ac_388554	I-G	26	TTN	known_expected
Ac_388558	I-C	41	TCN	known_expected
Ac_388560	I-G	14	TC	known_expected
Ac_388561	I-G	22	TCN	known_other
Ac_388566	I-C	39	TCN	known_expected
Ac_388567	I-E	92	AA	known_expected
Ac_388568	Unknown	33	TC	known_maybe
Ac_38857	Unknown	13	NA	no_conservation
Ac_388574	Unknown	100	TCN	known_maybe
Ac_388576	Unknown	22	NA	too_conserved
Ac_388579	Unknown	25	TCN	known_maybe
Ac_388580	Unknown	15	TTNN	known_maybe
Ac_388581	V-F2	408	AAN	known_other
Ac_388582	I-B	90	CCN	known_expected
Ac_388588	I-C	21	TC	known_expected
Ac_388591	Unknown	26	TTNN	known_maybe
Ac_388593	I-C	50	TCN	known_expected
Ac_388594	Unknown	32	CC	known_maybe
Ac_388597	I-E	34	AAC	known_expected
Ac_388599	I-E	148	AAN	known_expected
Ac_388601	Unknown	19	NA	no_conservation
Ac_388602	V-B1	11	TTN	known_other
Ac_388605	Unknown	14	TTNN	known_maybe
Ac_388613	V-B1	11	TTN	known_other
Ac_388620	I-C	3729	TCN	known_expected
Ac_388621	Unknown	15	TTNN	known_maybe
Ac_388627	I-E	11	NANC	new
Ac_388628	I-E	95	ANG	known_expected
Ac_388629	I-C	80	TC	known_expected
Ac_388630	I-E	55	AA	known_expected
Ac_388632	Unknown	52	TTN	known_maybe
Ac_388633	Unknown	11	ANGN	new
Ac_388636	I-G	42	TTNN	known_other
Ac_388640	I-E	110	NA	no_conservation
Ac_388641	I-G	21	NNGC	new
Ac_388645	I-E	93	AAC	known_expected
Ac_388689	Unknown	11	GTN	known_maybe
Ac_388702	I-G	24	TTN	known_expected
Ac_388721	I-G	43	TC	known_expected
Ac_388750	I-G	22	NA	too_conserved
Ac_388798	I-E	34	AANC	new
Ac_388811	I-E	60	AAC	known_expected
Ac_388816	I-E	300	NA	no_conservation
Ac_388906	I-C	21	TTN	known_expected
Ac_388911	I-A	19	NA	no_conservation
Ac_388926	Unknown	55	CC	known_maybe
Ac_38897	I-F	10	CCN	known_expected
Ac_388996	I-C	11	TCN	known_expected
Ac_38906	I-E	141	AA	known_expected
Ac_389062	I-C	18	TCN	known_expected
Ac_389194	Unknown	31	NA	no_conservation
Ac_389251	II-A	50	NA	no_conservation
Ac_389283	I-E	17	AAN	known_expected
Ac_389389	Unknown	23	AA	known_maybe
Ac_38940	Unknown	14	NA	no_conservation
Ac_38957	I-F	19	NA	no_conservation
Ac_389689	Unknown	105	CC	known_maybe
Ac_389693	Unknown	51	NA	no_conservation
Ac_389697	I-G	36	TTNN	known_other
Ac_389714	Unknown	27	NA	too_conserved
Ac_389716	Unknown	32	NA	no_conservation
Ac_389729	Unknown	122	AA	known_maybe
Ac_389733	I-C	350	TTNN	known_other
Ac_389737	I-A	79	CCN	known_expected
Ac_389741	I-C	6170	TC	known_expected
Ac_389744	I-C	21	TC	known_expected
Ac_389747	II-A	39	CNN	known_expected
Ac_389763	I-C	52	GCNN	new
Ac_389767	I-C	24	TC	known_expected
Ac_389779	Unknown	21	NA	no_conservation
Ac_389781	Unknown	881	CC	known_maybe
Ac_389785	Unknown	185	NA	no_conservation
Ac_38985	I-C	33	NA	too_conserved
Ac_389858	Unknown	13	NA	no_conservation
Ac_389882	I-A	12	CCN	known_expected
Ac_389917	Unknown	126	TNAT	new
Ac_389922	Unknown	17	TC	known_maybe
Ac_389923	Unknown	44	CCN	known_maybe
Ac_389928	Unknown	159	NA	no_conservation
Ac_389931	I-B	19	CCN	known_expected
Ac_389936	Unknown	28	NA	no_conservation
Ac_389938	Unknown	16	NA	no_conservation
Ac_389939	Unknown	11	TTN	known_maybe
Ac_389941	Unknown	195	TNAN	new
Ac_389950	I-C	60	TTN	known_expected
Ac_389994	Unknown	27	NA	no_conservation
Ac_390006	I-B	19	NA	no_conservation
Ac_390033	Unknown	12	TTN	known_maybe
Ac_390038	Unknown	16	NA	no_conservation
Ac_390053	Unknown	21	NA	no_conservation
Ac_390071	Unknown	11	TTNN	known_maybe
Ac_390079	Unknown	13	TNTN	new
Ac_390097	Unknown	84	CCN	known_maybe
Ac_390106	Unknown	30	NACA	new
Ac_390126	Unknown	12	AA	known_maybe
Ac_390128	Unknown	11	NCNA	new
Ac_390130	Unknown	188	TNAN	new
Ac_390145	Unknown	75	CCNN	known_maybe
Ac_390147	Unknown	15	ANGN	new
Ac_390154	I-E	46	AAN	known_expected
Ac_390185	Unknown	57	NA	no_conservation
Ac_390200	I-C	35	NA	no_conservation
Ac_390217	I-G	10	TTN	known_expected
Ac_390226	Unknown	88	NA	no_conservation
Ac_390298	Unknown	18	NA	no_conservation
Ac_390307	I-E	467	NA	no_conservation
Ac_390309	I-E	27	NA	no_conservation
Ac_390310	Unknown	21	NA	too_conserved
Ac_390316	Unknown	46	TCN	known_maybe
Ac_390352	I-G	25	TTN	known_expected
Ac_390366	I-E	2289	AAN	known_expected
Ac_390367	I-E	102	AAGC	new
Ac_39037	I-C	25	TC	known_expected
Ac_390416	Unknown	26	NA	no_conservation
Ac_390424	I-E	17	NA	too_conserved
Ac_390431	Unknown	51	CCN	known_maybe
Ac_390450	I-C	24	TCN	known_expected
Ac_390454	I-G	30	TTN	known_expected
Ac_390464	I-E	19	AA	known_expected
Ac_390468	I-G	20	TTN	known_expected
Ac_39047	I-F	13	NA	no_conservation
Ac_39048	I-F	17	NA	no_conservation
Ac_390492	Unknown	17	NA	no_conservation
Ac_390532	I-C	15	TC	known_expected
Ac_390561	II-C	10	NA	too_conserved
Ac_390680	I-F	15	NA	no_conservation
Ac_390692	Unknown	242	NA	no_conservation
Ac_390772	IV-A2	25	AAN	known_other
Ac_390790	I-A	28	CCN	known_expected
Ac_390791	I-E	13	NA	no_conservation
Ac_390794	I-E	215	ANG	known_expected
Ac_390816	V-J	36	NA	no_conservation
Ac_390847	I-C	22	TC	known_expected
Ac_390868	Unknown	19	NA	no_conservation
Ac_390870	I-B	49	NA	no_conservation
Ac_390871	I-B	27	TCN	known_expected
Ac_390887	I-B	10	TCNN	new
Ac_390893	I-C	91	TC	known_expected
Ac_390899	I-B	101	TCAN	new
Ac_390949	I-B	20	NA	no_conservation
Ac_390953	I-F	193	CCN	known_expected
Ac_39103	I-G	30	NA	too_conserved
Ac_39104	I-G	15	NA	too_conserved
Ac_391053	I-C	17	TCN	known_expected
Ac_391057	II-C	511	NA	no_conservation
Ac_391060	I-E	10	NA	too_conserved
Ac_391077	I-F	78	CC	known_expected
Ac_39109	Unknown	12	NA	too_conserved
Ac_391094	I-B	14	CCN	known_expected
Ac_391099	Unknown	40	NCAN	new
Ac_391165	Unknown	52	CCNN	known_maybe
Ac_391168	I-E	274	AGNN	new
Ac_391177	Unknown	19	TC	known_maybe
Ac_391194	I-E	42	ANG	known_expected
Ac_391198	Unknown	10	TC	known_maybe
Ac_391203	I-E	16	NA	too_conserved
Ac_391250	I-A	14	CCNN	known_expected
Ac_391285	I-C	25	TTN	known_expected
Ac_391315	I-E	13	TC	known_other
Ac_391327	Unknown	48	CCN	known_maybe
Ac_391328	I-B	16	TCN	known_expected
Ac_391332	II-C	13	TNN	known_expected
Ac_391377	I-E	13	AAN	known_expected
Ac_391385	II-C	21	TNNN	known_other
Ac_391389	I-B	31	TCN	known_expected
Ac_391390	I-C	27	TCN	known_expected
Ac_391412	II-C	12	NA	too_conserved
Ac_391413	I-G	34	NA	too_conserved
Ac_391631	I-E	27	NA	no_conservation
Ac_391636	I-F	26	NA	no_conservation
Ac_391678	I-A	18	CCN	known_expected
Ac_39168	I-C	31	TCNN	new
Ac_391769	I-G	13	TTN	known_expected
Ac_391790	II-C	106	TN	known_expected
Ac_391814	Unknown	20	TC	known_maybe
Ac_391818	I-C	20	NA	no_conservation
Ac_391827	I-C	220	TCAN	new
Ac_391877	Unknown	11	NA	no_conservation
Ac_391883	Unknown	10	AA	known_maybe
Ac_391884	Unknown	60	ATNN	new
Ac_391893	I-E	34	NA	no_conservation
Ac_391895	Unknown	70	NTNC	new
Ac_391908	I-C	15	TC	known_expected
Ac_391924	Unknown	21	NA	no_conservation
Ac_391927	I-G	18	TTNN	known_other
Ac_392003	I-E	12	AAN	known_expected
Ac_392015	Unknown	22	NA	no_conservation
Ac_392027	II-C	15	NA	no_conservation
Ac_392045	Unknown	28	CCN	known_maybe
Ac_392081	I-C	113	TC	known_expected
Ac_392082	Unknown	15	NGCN	new
Ac_392084	Unknown	44	NA	no_conservation
Ac_392097	I-E	59	AAN	known_expected
Ac_392098	I-E	67	AAN	known_expected
Ac_392102	Unknown	18	NA	too_conserved
Ac_392104	Unknown	31	CNNG	new
Ac_392121	Unknown	30	NA	no_conservation
Ac_392137	Unknown	10	CNCN	new
Ac_392142	I-C	19	TC	known_expected
Ac_392171	I-C	920	TC	known_expected
Ac_392172	I-G	11	NA	no_conservation
Ac_392173	I-D	105	TC	known_expected
Ac_392181	I-C	16	TCN	known_expected
Ac_392185	Unknown	77	NA	too_conserved
Ac_392204	I-C	26	NTNC	new
Ac_392220	Unknown	11	CCN	known_maybe
Ac_392246	Unknown	16	NA	too_conserved
Ac_392247	I-E	17	NA	too_conserved
Ac_392248	Unknown	64	NA	no_conservation
Ac_392274	II-C	79	ANNN	new
Ac_392279	II-C	33	TNNNN	known_expected
Ac_392292	II-C	40	TNNN	known_other
Ac_392317	I-E	22	AAN	known_expected
Ac_392342	II-C	45	NA	no_conservation
Ac_392369	Unknown	313	CC	known_maybe
Ac_392449	Unknown	92	NA	no_conservation
Ac_39246	I-E	78	AAC	known_expected
Ac_392463	Unknown	47	NA	no_conservation
Ac_392479	Unknown	31	CNAN	new
Ac_392493	Unknown	199	NA	no_conservation
Ac_392580	Unknown	28	NA	no_conservation
Ac_392605	V-A	32	NA	too_conserved
Ac_392609	I-C	44	TC	known_expected
Ac_392631	I-E	133	AAN	known_expected
Ac_392725	II-C	34	NA	no_conservation
Ac_392734	Unknown	24	ANG	known_maybe
Ac_392754	I-E	22	ANNC	new
Ac_392795	I-F	66	NA	no_conservation
Ac_392797	I-C	30	NA	too_conserved
Ac_392823	Unknown	14	AAN	known_maybe
Ac_392875	I-C	32	TTN	known_expected
Ac_39297	Unknown	13	NA	no_conservation
Ac_392970	I-E	20	AAGC	new
Ac_393000	I-E	30	AAN	known_expected
Ac_393073	Unknown	45	NA	too_conserved
Ac_393074	Unknown	27	AAN	known_maybe
Ac_393131	I-E	60	AAN	known_expected
Ac_393132	I-C	65	TC	known_expected
Ac_393136	I-C	21	TTN	known_expected
Ac_393139	Unknown	10	NA	no_conservation
Ac_393146	I-C	19	CC	known_other
Ac_393227	I-E	16	ANGN	new
Ac_393289	Unknown	98	NA	no_conservation
Ac_393295	I-E	313	NA	no_conservation
Ac_393297	Unknown	23	NA	no_conservation
Ac_393302	I-E	78	AAC	known_expected
Ac_393336	I-C	35	CCN	known_other
Ac_393343	I-E	18	NA	no_conservation
Ac_393347	Unknown	15	TTN	known_maybe
Ac_393349	I-F	14	CCN	known_expected
Ac_393363	Unknown	10	CCN	known_maybe
Ac_393434	I-E	182	AG	known_expected
Ac_393435	I-C	18	CC	known_other
Ac_393443	I-E	29	AAC	known_expected
Ac_393456	I-C	217	TC	known_expected
Ac_393465	Unknown	43	NA	no_conservation
Ac_393470	I-E	137	NA	no_conservation
Ac_393473	I-C	37	TCN	known_expected
Ac_393476	I-G	24	TTN	known_expected
Ac_39352	I-E	26	NA	too_conserved
Ac_393533	Unknown	45	TTN	known_maybe
Ac_393539	I-G	32	TTN	known_expected
Ac_393553	I-C	80	TC	known_expected
Ac_393584	II-C	175	NA	no_conservation
Ac_393585	II-C	26	NA	no_conservation
Ac_393598	Unknown	23	TTNN	known_maybe
Ac_393628	Unknown	10	GTNN	known_maybe
Ac_393669	I-E	185	CC	known_other
Ac_393694	Unknown	27	TCN	known_maybe
Ac_393695	Unknown	28	CCN	known_maybe
Ac_393697	I-A	1262	CCN	known_expected
Ac_393698	II-C	47	TNN	known_expected
Ac_393702	II-C	49	TNN	known_expected
Ac_393706	I-C	252	TC	known_expected
Ac_393709	II-C	153	TNN	known_expected
Ac_393710	II-C	90	TNNNN	known_expected
Ac_393735	II-C	10	NA	too_conserved
Ac_393745	I-C	74	NA	too_conserved
Ac_393761	I-E	25	NA	no_conservation
Ac_393764	Unknown	22	NA	no_conservation
Ac_393774	Unknown	18	CCN	known_maybe
Ac_393795	I-E	26	AA	known_expected
Ac_393862	I-D	26	NA	no_conservation
Ac_393867	I-C	95	TC	known_expected
Ac_393922	III-A	16	CCN	known_other
Ac_393928	II-C	10	NA	too_conserved
Ac_393947	I-C	326	TC	known_expected
Ac_393981	Unknown	45	CCN	known_maybe
Ac_393990	Unknown	14	TCN	known_maybe
Ac_394004	I-C	83	GTN	known_other
Ac_394005	I-C	17	TC	known_expected
Ac_394011	I-E	15	AAC	known_expected
Ac_394013	Unknown	31	NA	no_conservation
Ac_394018	II-C	29	TNNNN	known_expected
Ac_394021	Unknown	19	CC	known_maybe
Ac_394045	I-E	364	AAN	known_expected
Ac_394069	I-C	35	TTN	known_expected
Ac_394121	I-C	12	TC	known_expected
Ac_394127	Unknown	50	AAC	known_maybe
Ac_394131	Unknown	296	CCNN	known_maybe
Ac_394139	I-C	126	TCN	known_expected
Ac_394141	I-G	18	TTN	known_expected
Ac_394150	I-E	10	NANC	new
Ac_394171	V-F1	24	CCNN	known_other
Ac_394185	II-C	223	NA	no_conservation
Ac_394227	Unknown	15	NA	too_conserved
Ac_39424	I-C	17	TNAT	new
Ac_394246	I-F_T	19	CC	known_expected
Ac_394297	I-E	10	AAN	known_expected
Ac_39430	Unknown	14	TTN	known_maybe
Ac_394349	I-C	103	TC	known_expected
Ac_394361	Unknown	16	TC	known_maybe
Ac_39440	I-A	12	GCNG	new
Ac_394405	Unknown	12	NA	no_conservation
Ac_394409	I-F	26	NA	no_conservation
Ac_394412	I-E	296	AAC	known_expected
Ac_394417	V-F2	25	NA	no_conservation
Ac_394428	I-E	18	NA	too_conserved
Ac_394452	Unknown	13	AAN	known_maybe
Ac_39447	I-C	12	TCN	known_expected
Ac_394473	I-C	26	NA	too_conserved
Ac_394603	V-F1	14	AAN	known_other
Ac_394743	Unknown	1292	NA	no_conservation
Ac_394746	I-C	6110	TTN	known_expected
Ac_394772	Unknown	736	NA	no_conservation
Ac_394783	I-B	838	CCN	known_expected
Ac_394790	I-C	322	NA	no_conservation
Ac_394793	Unknown	37	NA	too_conserved
Ac_394795	Unknown	1373	TCN	known_maybe
Ac_394802	I-C	1851	TTN	known_expected
Ac_394817	I-C	205	TC	known_expected
Ac_394833	II-B	76	CCNN	known_expected
Ac_394835	Unknown	76	NA	no_conservation
Ac_394836	I-F	247	CC	known_expected
Ac_39485	I-C	18	TC	known_expected
Ac_394854	I-C	361	TTN	known_expected
Ac_394922	I-C	763	TCN	known_expected
Ac_394923	I-C	1799	TC	known_expected
Ac_394943	Unknown	1820	NA	no_conservation
Ac_394945	Unknown	27960	NA	no_conservation
Ac_394946	Unknown	2498	AA	known_maybe
Ac_394947	I-C	4240	TCN	known_expected
Ac_394954	I-B	572	CCN	known_expected
Ac_394957	III-A	244	NA	no_conservation
Ac_395013	I-G	3967	TANN	new
Ac_395083	I-E	1525	AANN	new
Ac_395107	I-B	4768	CCN	known_expected
Ac_395129	I-C	5753	TCN	known_expected
Ac_395138	Unknown	14	ACNN	new
Ac_395167	I-C	3293	NA	no_conservation
Ac_395179	Unknown	463	TTN	known_maybe
Ac_395182	Unknown	497	TC	known_maybe
Ac_395188	I-C	6419	TCNN	new
Ac_395197	I-E	16291	AAN	known_expected
Ac_395200	I-C	5947	TTN	known_expected
Ac_395202	I-C	6724	TC	known_expected
Ac_395214	I-C	27	NA	no_conservation
Ac_395225	I-C	4825	NA	no_conservation
Ac_395230	I-C	1854	NA	no_conservation
Ac_395240	Unknown	98	NA	no_conservation
Ac_395250	I-C	1096	TCN	known_expected
Ac_395268	Unknown	14	NA	no_conservation
Ac_395312	II-B	156	NA	no_conservation
Ac_395323	I-C	283	TC	known_expected
Ac_395327	Unknown	36	CCNN	known_maybe
Ac_395329	Unknown	26	NA	no_conservation
Ac_395343	Unknown	2353	TC	known_maybe
Ac_395366	Unknown	147	NA	no_conservation
Ac_395374	Unknown	318	TCN	known_maybe
Ac_395387	I-C	4938	TC	known_expected
Ac_395397	II-A	2282	TNNNN	known_expected
Ac_395434	III-D	56	NA	no_conservation
Ac_395453	I-E	420	AAC	known_expected
Ac_395468	I-C	275	TC	known_expected
Ac_395482	II-A	2244	TNNN	known_expected
Ac_395494	Unknown	576	TCN	known_maybe
Ac_395496	II-A	251	TNNN	known_expected
Ac_395498	I-C	28906	TCN	known_expected
Ac_395499	I-E	68	NA	no_conservation
Ac_395545	III-D	12	NA	no_conservation
Ac_395548	Unknown	6231	NA	no_conservation
Ac_395550	I-C	42648	TCN	known_expected
Ac_395565	I-G	111	NTAN	new
Ac_395575	I-C	23093	TCTT	new
Ac_395585	I-C	1163	TC	known_expected
Ac_395595	I-C	2353	NA	no_conservation
Ac_395596	Unknown	2860	CCN	known_maybe
Ac_395621	I-E	1598	AA	known_expected
Ac_395626	I-C	28326	TCN	known_expected
Ac_395627	I-E	235	AAN	known_expected
Ac_395637	II-B	21	CCN	known_expected
Ac_395647	I-C	133	TC	known_expected
Ac_395648	I-E	18	AATN	new
Ac_395649	I-C	18	TC	known_expected
Ac_395653	I-C	91	TCN	known_expected
Ac_395656	III-A	627	NA	no_conservation
Ac_395658	Unknown	141	NA	no_conservation
Ac_395667	I-E	301	AA	known_expected
Ac_395669	II-A	656	TNNN	known_expected
Ac_395686	I-C	85	TC	known_expected
Ac_395706	III-A	204	NA	no_conservation
Ac_395714	Unknown	1570	CCNN	known_maybe
Ac_395734	I-E	3711	AATN	new
Ac_39575	Unknown	14	NA	too_conserved
Ac_395757	Unknown	122	NA	no_conservation
Ac_395770	I-E	71	AAGN	new
Ac_395787	I-E	108	AAN	known_expected
Ac_395798	I-C	205	TTN	known_expected
Ac_395800	I-C	10790	TCN	known_expected
Ac_395818	I-C	181	TTN	known_expected
Ac_395821	Unknown	849	TTN	known_maybe
Ac_395852	I-C	1653	TC	known_expected
Ac_395855	I-C	6023	TTNN	known_other
Ac_395857	I-C	1711	TCN	known_expected
Ac_395872	I-C	25056	TC	known_expected
Ac_395883	I-C	1611	NA	no_conservation
Ac_395927	I-C	11362	TTN	known_expected
Ac_395932	Unknown	512	AAN	known_maybe
Ac_395942	I-B	25	NA	too_conserved
Ac_395944	I-C	6824	NA	no_conservation
Ac_395945	Unknown	313	TTN	known_maybe
Ac_395954	I-G	1041	NTAN	new
Ac_395957	Unknown	314	NA	no_conservation
Ac_395960	I-C	104	NCTN	new
Ac_395985	Unknown	333	AAN	known_maybe
Ac_395995	III-D	808	NA	no_conservation
Ac_396006	III-A	8328	TC	known_other
Ac_396011	III-A	321	NA	no_conservation
Ac_396019	III-A	11	NTNT	new
Ac_396037	Unknown	34	NNTT	new
Ac_396045	I-C	16	TC	known_expected
Ac_396053	I-E	3325	AAN	known_expected
Ac_396059	I-C	2733	TTN	known_expected
Ac_396062	I-E	5643	AA	known_expected
Ac_396064	Unknown	2070	NA	no_conservation
Ac_396073	Unknown	55	NA	no_conservation
Ac_396075	Unknown	257	NA	no_conservation
Ac_396086	I-C	51	GTN	known_other
Ac_396117	II-B	5806	CCN	known_expected
Ac_396149	I-C	519	TC	known_expected
Ac_396165	I-C	108367	NA	no_conservation
Ac_396205	II-A	62	NA	no_conservation
Ac_396212	I-E	5310	AACN	new
Ac_396226	II-A	241	TN	known_other
Ac_396233	Unknown	5001	TTN	known_maybe
Ac_396242	I-C	7628	GTN	known_other
Ac_396251	III-D	54	NA	no_conservation
Ac_396277	Unknown	11	TTNN	known_maybe
Ac_396294	I-C	1309	TTN	known_expected
Ac_396313	I-C	34812	TTNN	known_other
Ac_396315	I-E	2602	AATN	new
Ac_396328	I-B	25	NA	no_conservation
Ac_396341	II-C	116	TNN	known_expected
Ac_396384	Unknown	369	GTNN	known_maybe
Ac_396389	I-C	10596	TTN	known_expected
Ac_396414	I-C	6819	TCN	known_expected
Ac_396417	Unknown	116	NA	no_conservation
Ac_396428	I-G	397	TANN	new
Ac_396429	I-C	18026	GTNN	known_other
Ac_396431	I-B	313	TCAN	new
Ac_396432	I-G	766	NTAN	new
Ac_396436	I-C	1831	TC	known_expected
Ac_396437	I-C	375	NCTT	new
Ac_396462	I-C	124	TTN	known_expected
Ac_396464	II-A	1903	NA	no_conservation
Ac_396477	I-B	7541	TCN	known_expected
Ac_396518	I-C	6025	NNTT	new
Ac_396531	II-A	434	TNNN	known_expected
Ac_396559	I-C	14	NA	too_conserved
Ac_396607	I-C	841	TC	known_expected
Ac_396613	I-C	387	TTN	known_expected
Ac_396624	Unknown	6456	NA	no_conservation
Ac_396627	Unknown	95	NGCN	new
Ac_396628	I-C	19546	TC	known_expected
Ac_396634	I-C	791	TC	known_expected
Ac_396672	I-C	1254	NA	no_conservation
Ac_396680	V-A	66	TTN	known_expected
Ac_396706	Unknown	22	NA	no_conservation
Ac_396708	Unknown	313	TTN	known_maybe
Ac_396723	I-C	56	TTN	known_expected
Ac_396729	I-E	6162	AACN	new
Ac_396735	I-C	6189	GTN	known_other
Ac_396738	I-C	5198	TCTT	new
Ac_396746	I-C	65	CCN	known_other
Ac_396750	I-C	1194	TCN	known_expected
Ac_396757	I-E	982	NA	no_conservation
Ac_396767	Unknown	83	NA	no_conservation
Ac_396795	I-C	1153	NA	no_conservation
Ac_396800	I-C	13760	NTNC	new
Ac_396825	Unknown	242	CCN	known_maybe
Ac_396836	I-C	648	TCN	known_expected
Ac_396881	Unknown	383	AAN	known_maybe
Ac_396900	I-C	6096	GTNN	known_other
Ac_396908	I-C	42	TC	known_expected
Ac_39694	I-G	14	NA	too_conserved
Ac_396965	Unknown	241	NA	no_conservation
Ac_396976	I-B	1135	CCNN	known_expected
Ac_396977	Unknown	229	GTN	known_maybe
Ac_396982	Unknown	735	TTNN	known_maybe
Ac_396995	I-C	813	NA	no_conservation
Ac_397407	Unknown	11	NA	no_conservation
Ac_397448	I-C	45	TC	known_expected
Ac_397449	Unknown	40	NA	no_conservation
Ac_397450	Unknown	23	NA	no_conservation
Ac_397452	I-C	13	TC	known_expected
Ac_397455	I-C	21	NA	no_conservation
Ac_397461	I-C	12	TC	known_expected
Ac_397462	Unknown	13	NA	no_conservation
Ac_397464	I-A	46	TTN	known_other
Ac_397466	Unknown	25	TTN	known_maybe
Ac_397473	I-E	13	NNAC	new
Ac_397477	I-A	16	CCN	known_expected
Ac_397483	I-C	14	TCN	known_expected
Ac_397484	Unknown	35	AA	known_maybe
Ac_397485	I-E	12	AAGN	new
Ac_397486	I-F	80	CCN	known_expected
Ac_397488	I-E	54	AAGN	new
Ac_397605	III-B	319	CC	known_other
Ac_397610	Unknown	14	CCNN	known_maybe
Ac_397616	I-E	19	AAN	known_expected
Ac_397639	Unknown	46	NA	no_conservation
Ac_397649	I-F_T	11	NA	too_conserved
Ac_397650	Unknown	852	NA	no_conservation
Ac_397662	I-C	19	TTN	known_expected
Ac_397670	Unknown	11	NA	no_conservation
Ac_39773	Unknown	23	NA	no_conservation
Ac_397782	Unknown	11	GNNG	new
Ac_397855	Unknown	101	NA	no_conservation
Ac_397867	Unknown	16	NA	no_conservation
Ac_397944	III-B	260	NA	too_conserved
Ac_398049	Unknown	82	NA	no_conservation
Ac_398058	I-E	12	AAN	known_expected
Ac_398077	Unknown	28	NA	no_conservation
Ac_398110	I-F_T	12	NA	too_conserved
Ac_398113	Unknown	84	TCN	known_maybe
Ac_398116	Unknown	21	CCN	known_maybe
Ac_398125	I-E	10	NA	too_conserved
Ac_398146	Unknown	72	CCN	known_maybe
Ac_398173	Unknown	26	TTN	known_maybe
Ac_398253	III-C	93	TC	known_other
Ac_398389	I-E	11	AAN	known_expected
Ac_398404	III-A	102	NA	no_conservation
Ac_398405	Unknown	872	NA	no_conservation
Ac_398407	I-E	30	AAN	known_expected
Ac_398408	Unknown	190	GTN	known_maybe
Ac_398411	V-A	225	NA	no_conservation
Ac_398412	Unknown	67	CCN	known_maybe
Ac_39842	I-C	77	TC	known_expected
Ac_398433	III-C	43	NA	no_conservation
Ac_398450	II-C	90	CCN	known_other
Ac_398464	Unknown	26	NA	no_conservation
Ac_398465	I-E	81	AAGA	new
Ac_398474	I-E	47	AAN	known_expected
Ac_398479	Unknown	17	TC	known_maybe
Ac_398501	Unknown	55	TTN	known_maybe
Ac_398525	I-D	11	GTN	known_expected
Ac_398533	Unknown	21	CCN	known_maybe
Ac_398603	Unknown	10	CCNN	known_maybe
Ac_398735	Unknown	95	NTNA	new
Ac_398737	I-F	364	CCN	known_expected
Ac_398739	I-E	167	ANG	known_expected
Ac_398752	Unknown	19	NA	no_conservation
Ac_398835	I-E	15	NA	too_conserved
Ac_39884	I-A	12	NA	no_conservation
Ac_39900	Unknown	46	NA	no_conservation
Ac_399043	Unknown	28	NA	no_conservation
Ac_399047	I-A	271	NA	too_conserved
Ac_39912	I-C	38	NA	no_conservation
Ac_399334	Unknown	27	NA	no_conservation
Ac_399339	Unknown	14	NA	no_conservation
Ac_399360	I-C	83	NA	too_conserved
Ac_399431	II-C	109	NA	too_conserved
Ac_399440	Unknown	26	NA	no_conservation
Ac_399441	Unknown	17	NTNA	new
Ac_399442	Unknown	21	NTNA	new
Ac_399455	Unknown	31	NA	no_conservation
Ac_399461	Unknown	26	TTN	known_maybe
Ac_399481	Unknown	15	NA	no_conservation
Ac_39953	Unknown	10	NA	too_conserved
Ac_399549	Unknown	42	TTNN	known_maybe
Ac_399577	Unknown	31	TTN	known_maybe
Ac_39958	I-E	263	ANGN	new
Ac_399636	Unknown	11	TCAN	new
Ac_399637	Unknown	12	NA	too_conserved
Ac_399641	I-C	18	GTNN	known_other
Ac_399654	Unknown	10	TCN	known_maybe
Ac_399686	Unknown	24	CCN	known_maybe
Ac_399759	Unknown	10	TCN	known_maybe
Ac_399775	Unknown	27	TTNN	known_maybe
Ac_399779	Unknown	30	NA	no_conservation
Ac_399802	Unknown	21	CCN	known_maybe
Ac_399804	Unknown	42	CCN	known_maybe
Ac_399848	Unknown	11	TANN	new
Ac_399859	Unknown	11	TCTT	new
Ac_399884	Unknown	16	NA	no_conservation
Ac_399896	Unknown	80	TTN	known_maybe
Ac_399963	I-A	13	NCNT	new
Ac_399968	I-F	339	CC	known_expected
Ac_399973	Unknown	19	ANG	known_maybe
Ac_399983	Unknown	77	CCNN	known_maybe
Ac_399988	Unknown	403	AAN	known_maybe
Ac_400043	I-G	31	NA	no_conservation
Ac_400072	I-E	26	AA	known_expected
Ac_400092	I-F	120	NA	no_conservation
Ac_400101	I-C	18	TC	known_expected
Ac_400139	Unknown	19	NA	too_conserved
Ac_400150	I-G	31	NA	no_conservation
Ac_400177	I-E	10	AAN	known_expected
Ac_400193	I-E	26	ANG	known_expected
Ac_400218	Unknown	14	NA	no_conservation
Ac_400229	I-F	155	CCN	known_expected
Ac_400264	Unknown	22	NA	no_conservation
Ac_400305	Unknown	90	NA	no_conservation
Ac_400306	Unknown	3411	NA	no_conservation
Ac_400310	Unknown	194	NA	no_conservation
Ac_400345	Unknown	17	NA	no_conservation
Ac_400352	Unknown	22	NA	no_conservation
Ac_400375	Unknown	236	TTN	known_maybe
Ac_400385	I-C	62	NA	no_conservation
Ac_400414	I-E	76	AAN	known_expected
Ac_400426	Unknown	40	NTNA	new
Ac_400429	III-B	42	NA	no_conservation
Ac_400431	I-G	11	TTN	known_expected
Ac_400432	I-G	17	TTN	known_expected
Ac_400435	Unknown	27	NA	no_conservation
Ac_400470	I-C	60	TC	known_expected
Ac_400474	I-E	14	AA	known_expected
Ac_400519	I-E	47	AA	known_expected
Ac_400528	Unknown	10	ANG	known_maybe
Ac_400599	Unknown	15	TC	known_maybe
Ac_40060	I-E	62	AAN	known_expected
Ac_400611	I-F	15	NA	no_conservation
Ac_40062	I-C	22	TCN	known_expected
Ac_400655	Unknown	91	AA	known_maybe
Ac_400669	I-E	13	AAN	known_expected
Ac_400708	Unknown	12	NA	no_conservation
Ac_400723	I-C	15	TC	known_expected
Ac_400752	Unknown	16	NGAN	new
Ac_400759	Unknown	61	CCNN	known_maybe
Ac_40076	II-C	11	TNN	known_expected
Ac_400811	I-E	20	AGGN	new
Ac_400821	I-C	10	TC	known_expected
Ac_400857	Unknown	14	CCN	known_maybe
Ac_400859	I-C	13	GTN	known_other
Ac_400886	III-A	37	NA	no_conservation
Ac_400895	I-C	21	NA	no_conservation
Ac_400905	V-B1	10	NA	no_conservation
Ac_400925	Unknown	44	CCN	known_maybe
Ac_400962	Unknown	22	NA	no_conservation
Ac_400964	I-A	21	CCN	known_expected
Ac_400974	Unknown	14	NA	no_conservation
Ac_400984	Unknown	31	TTN	known_maybe
Ac_401000	I-A	23	CCN	known_expected
Ac_401004	I-E	11	AAN	known_expected
Ac_401069	I-E	13	AAGA	new
Ac_401087	Unknown	11	TTN	known_maybe
Ac_401145	I-E	17	AAN	known_expected
Ac_401172	I-A	10	CCNN	known_expected
Ac_401185	I-E	31	ANG	known_expected
Ac_401203	Unknown	13	NAGN	new
Ac_401229	Unknown	16	CCN	known_maybe
Ac_40124	I-E	68	ANG	known_expected
Ac_401242	Unknown	41	NA	no_conservation
Ac_401277	Unknown	19	CCN	known_maybe
Ac_401285	I-E	36	NA	too_conserved
Ac_401291	Unknown	43	GTN	known_maybe
Ac_401345	Unknown	15	NA	no_conservation
Ac_401377	I-E	1153	AAGN	new
Ac_401407	I-E	57	ANGN	new
Ac_401415	I-E	51	ANG	known_expected
Ac_401452	I-E	39	NA	too_conserved
Ac_401499	I-C	31	TC	known_expected
Ac_401507	Unknown	46	AAN	known_maybe
Ac_401536	I-G	13	TC	known_expected
Ac_40154	Unknown	18	TTN	known_maybe
Ac_401547	I-E	27	AAN	known_expected
Ac_401556	Unknown	31	NA	no_conservation
Ac_401565	Unknown	17	NA	no_conservation
Ac_401567	Unknown	13	ANG	known_maybe
Ac_401595	Unknown	54	NA	no_conservation
Ac_401651	Unknown	12	GTN	known_maybe
Ac_401657	I-E	55	NA	no_conservation
Ac_401664	Unknown	45	AAGN	new
Ac_401708	Unknown	12	TTN	known_maybe
Ac_401771	I-G	12	TTN	known_expected
Ac_401773	Unknown	10	NA	too_conserved
Ac_401796	Unknown	16	AAGN	new
Ac_401819	I-E	63	ANG	known_expected
Ac_401916	I-E	140	AAN	known_expected
Ac_402016	Unknown	16	CC	known_maybe
Ac_402047	I-C	15	NTNC	new
Ac_402111	Unknown	11	NA	no_conservation
Ac_402126	I-E	297	AAN	known_expected
Ac_402166	I-G	10	NA	no_conservation
Ac_402171	I-C	81	TTN	known_expected
Ac_402203	Unknown	13	TTNN	known_maybe
Ac_402208	Unknown	38	NA	too_conserved
Ac_402251	I-C	12	NA	no_conservation
Ac_402277	I-C	15	AA	known_other
Ac_402285	Unknown	10	NAGN	new
Ac_402297	Unknown	42	NA	too_conserved
Ac_402304	Unknown	29	NA	no_conservation
Ac_402305	I-E	62	AG	known_expected
Ac_402329	Unknown	134	TTN	known_maybe
Ac_402338	Unknown	47	TTN	known_maybe
Ac_402342	I-A	20	CCN	known_expected
Ac_402343	I-A	20	CCN	known_expected
Ac_402358	Unknown	10	TCN	known_maybe
Ac_402393	Unknown	29	GTN	known_maybe
Ac_40240	Unknown	49	NA	too_conserved
Ac_402405	Unknown	28	NAGN	new
Ac_402429	I-E	58	AAN	known_expected
Ac_402448	I-C	12	NA	too_conserved
Ac_402458	Unknown	29	TTN	known_maybe
Ac_402459	I-A	46	CCNN	known_expected
Ac_402465	Unknown	15	NA	no_conservation
Ac_402473	I-A	12	CCNN	known_expected
Ac_402491	I-C	13	TC	known_expected
Ac_402500	I-E	20	NA	no_conservation
Ac_402510	Unknown	26	TC	known_maybe
Ac_402516	Unknown	10	TCN	known_maybe
Ac_402520	I-E	58	ANG	known_expected
Ac_402526	Unknown	35	AAN	known_maybe
Ac_402539	Unknown	23	NA	no_conservation
Ac_402558	Unknown	11	NA	no_conservation
Ac_402562	Unknown	27	TTN	known_maybe
Ac_402567	I-G	28	TTN	known_expected
Ac_402569	I-A	161	CCN	known_expected
Ac_402573	I-E	26	NA	no_conservation
Ac_402600	Unknown	51	TTN	known_maybe
Ac_402609	Unknown	30	TTN	known_maybe
Ac_402633	Unknown	13	NA	too_conserved
Ac_402665	I-D	19	GTN	known_expected
Ac_402667	Unknown	73	NA	no_conservation
Ac_402672	I-A	34	CCN	known_expected
Ac_402695	I-C	12	TC	known_expected
Ac_402738	I-E	106	ANG	known_expected
Ac_402739	Unknown	16	CCN	known_maybe
Ac_402765	I-A	27	CCN	known_expected
Ac_402806	I-C	65	TTN	known_expected
Ac_402810	I-A	308	CCN	known_expected
Ac_402820	Unknown	95	TCN	known_maybe
Ac_402842	Unknown	14	CC	known_maybe
Ac_402862	I-G	30	TTN	known_expected
Ac_402935	Unknown	10	NA	too_conserved
Ac_402943	I-G	32	TTN	known_expected
Ac_403015	II-C	12	NA	no_conservation
Ac_403161	Unknown	16	TC	known_maybe
Ac_403191	I-G	43	TTN	known_expected
Ac_403305	V-B1	44	NA	no_conservation
Ac_403313	I-D	64	GTN	known_expected
Ac_403320	Unknown	21	NA	no_conservation
Ac_403402	Unknown	16	CCN	known_maybe
Ac_403411	Unknown	10	CCN	known_maybe
Ac_403441	I-A	16	CCNN	known_expected
Ac_403483	Unknown	12	NA	no_conservation
Ac_403500	I-C	77	TCN	known_expected
Ac_403505	I-C	38	TC	known_expected
Ac_403539	I-E	17	AAN	known_expected
Ac_403591	I-E	15	ANG	known_expected
Ac_403639	Unknown	12	CCN	known_maybe
Ac_403664	Unknown	14	CCN	known_maybe
Ac_403694	I-E	12	AA	known_expected
Ac_403715	I-E	14	AAN	known_expected
Ac_403744	I-E	36	AG	known_expected
Ac_403745	Unknown	13	NNTG	new
Ac_40375	Unknown	10	CC	known_maybe
Ac_403762	I-C	20	NA	no_conservation
Ac_403790	V-J	14	GTN	known_other
Ac_403836	I-C	42	TCN	known_expected
Ac_403917	IV-A3	35	NA	too_conserved
Ac_403954	V-B1	13	NA	too_conserved
Ac_403969	Unknown	18	NA	no_conservation
Ac_404011	I-E	29	NA	no_conservation
Ac_404050	Unknown	13	NA	too_conserved
Ac_404087	I-A	11	NCNT	new
Ac_404090	I-E	10	GTN	known_other
Ac_404092	I-C	17	GTN	known_other
Ac_404229	I-E	20	NA	no_conservation
Ac_404267	Unknown	11	NA	no_conservation
Ac_40427	I-G	16	NA	too_conserved
Ac_404275	Unknown	29	NGCA	new
Ac_404277	Unknown	49	AAN	known_maybe
Ac_404292	I-C	141	TC	known_expected
Ac_404307	Unknown	13	CCNN	known_maybe
Ac_404327	Unknown	17	AA	known_maybe
Ac_404334	I-E	12	AAN	known_expected
Ac_40438	I-E	21	AAC	known_expected
Ac_404418	I-C	10	TNCT	new
Ac_40447	I-C	18	TC	known_expected
Ac_404486	Unknown	45	CCN	known_maybe
Ac_404493	Unknown	30	NA	no_conservation
Ac_404507	V-B1	113	NA	no_conservation
Ac_404514	Unknown	15	NA	no_conservation
Ac_404516	Unknown	16	NA	no_conservation
Ac_404539	I-C	10	TTN	known_expected
Ac_404547	I-A	42	CCN	known_expected
Ac_404609	Unknown	15	NA	no_conservation
Ac_404610	I-C	36	TNTT	new
Ac_404623	I-E	13	ANG	known_expected
Ac_404657	Unknown	26	CCN	known_maybe
Ac_404704	V-B1	30	NA	no_conservation
Ac_404785	I-D	19	GTNN	known_expected
Ac_404820	I-A	28	CCNN	known_expected
Ac_404851	Unknown	29	AAN	known_maybe
Ac_404883	I-C	43	NA	no_conservation
Ac_404909	I-G	15	NA	no_conservation
Ac_405003	I-A	30	CCN	known_expected
Ac_405533	Unknown	48	GGNN	new
Ac_405654	I-G	18	TTN	known_expected
Ac_405665	Unknown	43	GNCN	new
Ac_405671	Unknown	39	NA	no_conservation
Ac_405687	I-G	46	TTN	known_expected
Ac_405753	Unknown	14	NA	no_conservation
Ac_405776	Unknown	54	NA	no_conservation
Ac_405784	I-C	24	TC	known_expected
Ac_405788	II-C	55	NA	no_conservation
Ac_405791	I-E	87	AAGN	new
Ac_405793	Unknown	100	NA	no_conservation
Ac_40580	Unknown	10	NA	too_conserved
Ac_405800	Unknown	69	NA	no_conservation
Ac_405814	Unknown	12	TC	known_maybe
Ac_40584	III-A	17	NA	too_conserved
Ac_40597	Unknown	31	NA	no_conservation
Ac_40600	Unknown	111	NANA	new
Ac_406010	Unknown	35	CCN	known_maybe
Ac_406013	Unknown	30	NA	no_conservation
Ac_406019	I-A	11	CCNN	known_expected
Ac_406029	I-C	113	TC	known_expected
Ac_406032	I-A	14	CCN	known_expected
Ac_406034	I-C	89	TTNN	known_other
Ac_406058	Unknown	19	TTNN	known_maybe
Ac_406060	Unknown	18	NA	no_conservation
Ac_406103	I-D	51	NA	no_conservation
Ac_406117	I-C	42	NA	no_conservation
Ac_406131	Unknown	11	NA	no_conservation
Ac_406156	Unknown	10	TC	known_maybe
Ac_406204	Unknown	49	TTN	known_maybe
Ac_406205	Unknown	40	TTN	known_maybe
Ac_406215	Unknown	13	AA	known_maybe
Ac_406233	Unknown	10	NTAN	new
Ac_406245	I-E	29	AAN	known_expected
Ac_406247	Unknown	95	TTN	known_maybe
Ac_406266	Unknown	19	TTN	known_maybe
Ac_406290	I-A	168	CCN	known_expected
Ac_406300	Unknown	46	NA	no_conservation
Ac_406310	Unknown	15	TTNN	known_maybe
Ac_406315	I-A	15	CCNN	known_expected
Ac_406316	I-A	10	NA	too_conserved
Ac_406332	Unknown	13	TCN	known_maybe
Ac_406372	I-E	10	NA	too_conserved
Ac_406376	Unknown	60	TTN	known_maybe
Ac_406380	Unknown	11	CCN	known_maybe
Ac_406381	I-C	422	TC	known_expected
Ac_406382	Unknown	28	CCN	known_maybe
Ac_406391	V-B1	59	NNTG	new
Ac_406394	Unknown	33	TC	known_maybe
Ac_406395	Unknown	29	TTN	known_maybe
Ac_406410	I-E	35	AA	known_expected
Ac_406424	Unknown	56	NA	no_conservation
Ac_406432	Unknown	16	NA	no_conservation
Ac_406443	Unknown	12	NA	no_conservation
Ac_406447	I-E	18	AAN	known_expected
Ac_406465	Unknown	11	CCN	known_maybe
Ac_406467	V-A	26	NA	no_conservation
Ac_406471	Unknown	16	CCNN	known_maybe
Ac_406479	Unknown	10	TTNN	known_maybe
Ac_406480	Unknown	15	CCNN	known_maybe
Ac_406518	Unknown	47	TTNN	known_maybe
Ac_406522	I-A	28	NA	no_conservation
Ac_406530	Unknown	26	NA	no_conservation
Ac_406531	Unknown	25	ANG	known_maybe
Ac_406556	Unknown	23	TCN	known_maybe
Ac_406564	Unknown	14	AA	known_maybe
Ac_406566	I-C	911	TC	known_expected
Ac_406579	Unknown	25	CCN	known_maybe
Ac_406596	Unknown	27	NA	no_conservation
Ac_406605	I-C	153	TCN	known_expected
Ac_406613	Unknown	14	NA	too_conserved
Ac_406617	Unknown	132	TTNN	known_maybe
Ac_406624	Unknown	16	NA	no_conservation
Ac_406632	Unknown	34	NA	no_conservation
Ac_406633	Unknown	28	NA	no_conservation
Ac_406643	Unknown	13	TCN	known_maybe
Ac_406648	I-C	112	TCN	known_expected
Ac_406654	I-A	43	CCN	known_expected
Ac_406657	Unknown	20	NA	no_conservation
Ac_406712	I-D	21	GTN	known_expected
Ac_406719	I-E	57	ANG	known_expected
Ac_406809	Unknown	13	NA	no_conservation
Ac_406855	I-E	33	AAGT	new
Ac_406861	Unknown	25	TTNN	known_maybe
Ac_406866	I-E	13	AAN	known_expected
Ac_406872	I-C	17	TTN	known_expected
Ac_406894	Unknown	10	CCN	known_maybe
Ac_406946	I-F	237	CCNN	known_other
Ac_407001	Unknown	96	NA	no_conservation
Ac_407004	I-C	205	TC	known_expected
Ac_407007	I-E	208	AAN	known_expected
Ac_407008	I-B	29	TCN	known_expected
Ac_407009	Unknown	76	TCN	known_maybe
Ac_407011	I-B	450	CCN	known_expected
Ac_407012	I-B	4763	CCN	known_expected
Ac_407013	Unknown	6444	NA	no_conservation
Ac_407014	I-C	108	NA	no_conservation
Ac_407018	I-C	42	TC	known_expected
Ac_407019	II-C	70	NA	no_conservation
Ac_407020	Unknown	37	NA	no_conservation
Ac_407030	I-C	221	TCN	known_expected
Ac_407033	I-B	275	CCNN	known_expected
Ac_407039	V-A	14	TTN	known_expected
Ac_40704	Unknown	15	ANG	known_maybe
Ac_407042	II-C	13	TNN	known_expected
Ac_407051	I-C	35	TC	known_expected
Ac_407054	I-C	2418	TTNN	known_other
Ac_407065	I-E	4454	AACN	new
Ac_407066	II-A	15	NA	no_conservation
Ac_407076	Unknown	10	NA	no_conservation
Ac_407082	I-C	86	NCTN	new
Ac_407083	Unknown	16	NA	no_conservation
Ac_407085	I-C	297	TTN	known_expected
Ac_407093	I-C	63	NCTN	new
Ac_407109	I-E	18	AAN	known_expected
Ac_407117	Unknown	10	NA	no_conservation
Ac_407129	Unknown	14	NA	no_conservation
Ac_407146	Unknown	14	NA	no_conservation
Ac_407147	I-E	14	AA	known_expected
Ac_407191	II-C	63	CCN	known_other
Ac_407212	I-G	163	TTN	known_expected
Ac_407235	I-G	26	TC	known_expected
Ac_407236	I-G	33	TC	known_expected
Ac_407241	I-G	57	TTN	known_expected
Ac_407263	Unknown	64	NA	no_conservation
Ac_407275	Unknown	71	NA	no_conservation
Ac_407282	I-E	100	AA	known_expected
Ac_407288	I-D	538	NA	no_conservation
Ac_407296	I-G	118	TTN	known_expected
Ac_407297	Unknown	28	NA	no_conservation
Ac_407312	I-E	360	AAN	known_expected
Ac_407330	Unknown	13	NA	no_conservation
Ac_407335	Unknown	15	NA	no_conservation
Ac_407343	I-E	66	AAN	known_expected
Ac_407353	Unknown	47	NA	no_conservation
Ac_407354	I-E	18	AA	known_expected
Ac_407370	III-A	23	NA	no_conservation
Ac_407372	I-E	110	AAN	known_expected
Ac_407409	I-G	48	NA	no_conservation
Ac_407421	Unknown	14	NA	no_conservation
Ac_407423	Unknown	214	CC	known_maybe
Ac_40744	I-E	73	AAN	known_expected
Ac_407445	Unknown	26	NA	no_conservation
Ac_407451	V-F1	41	AAC	known_other
Ac_407490	I-G	39	TTN	known_expected
Ac_407502	I-F	85	CCN	known_expected
Ac_407513	I-D	30	GTN	known_expected
Ac_407527	I-D	296	TTN	known_other
Ac_407531	Unknown	12	NNAC	new
Ac_407546	Unknown	246	NA	too_conserved
Ac_407550	II-C	25	TNNNN	known_expected
Ac_407553	Unknown	58	NA	no_conservation
Ac_407554	I-G	93	TTNN	known_other
Ac_407618	Unknown	79	TC	known_maybe
Ac_407631	Unknown	77	NA	no_conservation
Ac_407632	Unknown	141	NA	no_conservation
Ac_407637	Unknown	410	CC	known_maybe
Ac_407639	I-G	23	CCN	known_other
Ac_407644	Unknown	197	NA	no_conservation
Ac_407653	I-C	78	TC	known_expected
Ac_407655	I-D	14	NA	no_conservation
Ac_407659	I-G	190	TTN	known_expected
Ac_407680	II-C	104	NA	no_conservation
Ac_407684	Unknown	13	NA	no_conservation
Ac_407698	I-E	11	NA	no_conservation
Ac_407706	Unknown	45	NA	no_conservation
Ac_407715	I-C	65	TTNN	known_other
Ac_407724	I-C	42	TC	known_expected
Ac_407769	I-C	191	GTNN	known_other
Ac_407815	Unknown	92	NA	too_conserved
Ac_407828	Unknown	63	TCNT	new
Ac_407852	Unknown	18	NCAC	new
Ac_407862	I-B	41	TTN	known_expected
Ac_407943	I-E	22	AAN	known_expected
Ac_407964	I-E	122	NA	no_conservation
Ac_407989	Unknown	26	AACN	new
Ac_408021	I-B	17	TC	known_other
Ac_408031	Unknown	16	CCNN	known_maybe
Ac_408033	I-E	31	NA	no_conservation
Ac_408035	Unknown	10	CCN	known_maybe
Ac_408135	I-F	15	CC	known_expected
Ac_408150	I-F	30	CCN	known_expected
Ac_408151	Unknown	49	TTN	known_maybe
Ac_408213	I-C	32	TC	known_expected
Ac_408216	I-A	12	CCN	known_expected
Ac_408305	Unknown	39	AAN	known_maybe
Ac_408328	I-E	236	AAN	known_expected
Ac_408345	V-F1	11	NA	no_conservation
Ac_408354	V-F1	88	NA	no_conservation
Ac_408411	II-C	75	TNN	known_expected
Ac_408462	V-F1	51	NA	no_conservation
Ac_408488	I-E	33	NA	no_conservation
Ac_408563	I-E	191	NNAC	new
Ac_408564	Unknown	11	CCN	known_maybe
Ac_408565	Unknown	57	NTAN	new
Ac_408574	Unknown	10	NA	no_conservation
Ac_408584	Unknown	34	NACN	new
Ac_408705	I-E	37	AAGN	new
Ac_408719	I-E	20	ANGN	new
Ac_408800	Unknown	34	NA	no_conservation
Ac_408990	I-E	20	AACA	new
Ac_409040	I-B	19	CCN	known_expected
Ac_409068	I-E	14	NA	too_conserved
Ac_409093	Unknown	72	NA	no_conservation
Ac_409117	Unknown	13	NA	no_conservation
Ac_409169	Unknown	27	CC	known_maybe
Ac_409173	Unknown	60	NA	no_conservation
Ac_409177	Unknown	54	NA	no_conservation
Ac_409185	Unknown	201	NA	no_conservation
Ac_409191	III-A	20	AAGT	new
Ac_409206	I-F	13	CC	known_expected
Ac_409211	Unknown	28	NA	no_conservation
Ac_409215	I-C	10	TC	known_expected
Ac_409223	Unknown	31	CC	known_maybe
Ac_409224	I-C	521	TC	known_expected
Ac_409229	I-F	50	CC	known_expected
Ac_409232	II-C	12	CNNN	known_other
Ac_409238	Unknown	84	NA	no_conservation
Ac_409240	I-E	38	NA	no_conservation
Ac_409243	Unknown	11	NA	no_conservation
Ac_409244	I-E	14	AAN	known_expected
Ac_409313	Unknown	17	NA	no_conservation
Ac_409314	Unknown	86	NA	no_conservation
Ac_409315	Unknown	33	NA	no_conservation
Ac_409320	II-C	39	NA	no_conservation
Ac_409323	I-C	12	TC	known_expected
Ac_409335	Unknown	25	NA	no_conservation
Ac_409358	I-F	222	NA	no_conservation
Ac_409374	I-G	40	TTN	known_expected
Ac_409378	I-F	210	CC	known_expected
Ac_40938	I-B	107	CCN	known_expected
Ac_409396	Unknown	64	AAN	known_maybe
Ac_409398	Unknown	21	NA	no_conservation
Ac_409399	Unknown	698	NA	no_conservation
Ac_409421	II-C	12	NA	too_conserved
Ac_409430	I-C	12	TC	known_expected
Ac_409431	Unknown	71	NA	too_conserved
Ac_409444	I-F	28	CC	known_expected
Ac_409475	II-C	119	TNNNN	known_expected
Ac_409482	I-C	29	TCN	known_expected
Ac_409515	V-A	12	NA	no_conservation
Ac_409592	Unknown	18	NA	too_conserved
Ac_409623	Unknown	77	NA	no_conservation
Ac_40965	II-C	64	NA	no_conservation
Ac_409654	I-E	15	AAN	known_expected
Ac_409662	I-C	75	TCAN	new
Ac_409726	I-C	14	NA	too_conserved
Ac_40973	I-E	26	ANG	known_expected
Ac_409745	I-F	19	CC	known_expected
Ac_409790	I-C	745	TCN	known_expected
Ac_409800	Unknown	27	NA	too_conserved
Ac_409818	I-C	19	NA	no_conservation
Ac_409843	Unknown	92	TTN	known_maybe
Ac_409845	I-C	13	TCN	known_expected
Ac_409867	I-E	12	ANG	known_expected
Ac_409934	I-C	13	NA	too_conserved
Ac_409996	I-E	187	NA	no_conservation
Ac_409997	I-E	20	AA	known_expected
Ac_409998	Unknown	10	AA	known_maybe
Ac_409999	I-E	127	AA	known_expected
Ac_410009	I-E	151	AACN	new
Ac_410015	Unknown	19	NA	too_conserved
Ac_410018	I-E	13	AAN	known_expected
Ac_410024	I-G	11	TTN	known_expected
Ac_410026	I-E	102	AACN	new
Ac_410050	I-E	43	AACN	new
Ac_410078	I-G	21	TTN	known_expected
Ac_410116	I-E	121	ANG	known_expected
Ac_410148	I-C	148	TC	known_expected
Ac_410149	I-C	81	TTNN	known_other
Ac_410163	Unknown	17	CC	known_maybe
Ac_410170	I-E	17	NA	too_conserved
Ac_410226	I-E	51	NA	too_conserved
Ac_410231	I-E	26	NA	no_conservation
Ac_410250	I-E	15	ANGN	new
Ac_410262	Unknown	76	NA	too_conserved
Ac_410273	I-E	14	AANN	new
Ac_410294	I-B	36	CCNN	known_expected
Ac_410301	Unknown	13	NA	no_conservation
Ac_410307	Unknown	14	CCN	known_maybe
Ac_410310	II-C	15	TN	known_expected
Ac_410314	I-E	54	NAGN	new
Ac_410333	I-G	14	NA	too_conserved
Ac_410338	I-E	121	NA	no_conservation
Ac_410340	I-E	15	NA	no_conservation
Ac_410354	I-F	143	CC	known_expected
Ac_410356	I-E	49	AAC	known_expected
Ac_410357	Unknown	25	NA	too_conserved
Ac_410359	Unknown	41	NA	too_conserved
Ac_41036	Unknown	13	AAN	known_maybe
Ac_410385	I-E	48	AAC	known_expected
Ac_410407	I-D	48	GTN	known_expected
Ac_410414	I-F	97	NA	no_conservation
Ac_410415	Unknown	17	TC	known_maybe
Ac_410419	II-C	287	NA	no_conservation
Ac_410426	II-C	79	NA	no_conservation
Ac_410430	Unknown	45	NA	too_conserved
Ac_410438	II-C	14	NA	too_conserved
Ac_410474	I-E	103	ANG	known_expected
Ac_410497	Unknown	33	NA	no_conservation
Ac_410499	I-E	47	NA	no_conservation
Ac_410500	Unknown	45	NA	no_conservation
Ac_410511	I-E	19	AAC	known_expected
Ac_410520	II-C	35	TNNN	known_other
Ac_410529	II-C	32	TNN	known_expected
Ac_410531	II-C	19	TNN	known_expected
Ac_410569	V-A	30	TTN	known_expected
Ac_410571	III-B	23	NA	no_conservation
Ac_410573	I-C	326	TTNN	known_other
Ac_410575	I-C	17	TC	known_expected
Ac_410578	Unknown	41	NACN	new
Ac_410591	II-C	219	TNN	known_expected
Ac_410606	I-B	20	CCNN	known_expected
Ac_410607	I-A	25	CNAT	new
Ac_410624	Unknown	20	CCN	known_maybe
Ac_410629	Unknown	11	NA	no_conservation
Ac_410669	III-B	10	NA	no_conservation
Ac_410684	Unknown	64	CCN	known_maybe
Ac_410693	III-A	11	NA	no_conservation
Ac_410695	I-E	10	AAGT	new
Ac_410722	III-A	49	NA	no_conservation
Ac_410749	Unknown	15	NA	no_conservation
Ac_410754	I-D	66	TTN	known_other
Ac_410756	I-D	65	GTN	known_expected
Ac_410775	V-A	28	TTN	known_expected
Ac_410776	I-F	24	CATT	new
Ac_410786	Unknown	11	CNAN	new
Ac_410798	Unknown	11	AA	known_maybe
Ac_410819	III-A	14	NA	no_conservation
Ac_410838	Unknown	11	TTN	known_maybe
Ac_410846	V-A	16	TTN	known_expected
Ac_410848	I-C	22	TTNN	known_other
Ac_410854	I-D	47	AA	known_other
Ac_410858	III-A	11	NA	no_conservation
Ac_410869	I-A	26	CCN	known_expected
Ac_410894	I-D	22	TNTT	new
Ac_410905	II-C	48	TN	known_expected
Ac_410953	I-C	59	TCAC	new
Ac_410973	Unknown	16	CCNN	known_maybe
Ac_410983	II-C	18	NA	too_conserved
Ac_410984	I-A	34	CCN	known_expected
Ac_410992	I-D	11	CCN	known_other
Ac_411037	I-D	809	TC	known_expected
Ac_411041	Unknown	137	TC	known_maybe
Ac_411051	I-E	11	ANG	known_expected
Ac_411069	I-E	60	NANC	new
Ac_411071	Unknown	224	NA	no_conservation
Ac_411075	II-C	33	NA	no_conservation
Ac_411090	I-G	10	TTN	known_expected
Ac_411118	Unknown	31	NA	no_conservation
Ac_411122	V-B1	20	NA	too_conserved
Ac_411127	I-E	10	NA	too_conserved
Ac_411134	I-E	26	AAN	known_expected
Ac_411135	Unknown	16	NA	too_conserved
Ac_411137	Unknown	14	NA	too_conserved
Ac_411184	I-A	37	CCN	known_expected
Ac_411207	I-E	28	NA	no_conservation
Ac_411217	I-E	57	NA	no_conservation
Ac_411240	Unknown	28	NA	no_conservation
Ac_41138	Unknown	28	AA	known_maybe
Ac_411401	I-B	17	CCN	known_expected
Ac_411433	I-E	171	NA	no_conservation
Ac_411522	I-C	26	TC	known_expected
Ac_411571	I-E	13	NA	too_conserved
Ac_411593	V-B1	17	ANG	known_other
Ac_411606	Unknown	25	NA	no_conservation
Ac_411659	I-C	306	TTN	known_expected
Ac_411667	I-E	23	AAN	known_expected
Ac_411715	II-C	94	NA	no_conservation
Ac_411722	V-A	23	TTN	known_expected
Ac_411778	I-C	561	TC	known_expected
Ac_411793	Unknown	12	AA	known_maybe
Ac_411837	Unknown	65	GTN	known_maybe
Ac_411848	Unknown	73	AANN	new
Ac_41197	I-D	11	GTN	known_expected
Ac_412005	I-C	35	NTNC	new
Ac_412130	I-E	544	AAN	known_expected
Ac_41216	I-G	10	TTN	known_expected
Ac_412169	I-G	34	NA	no_conservation
Ac_412215	I-C	12	TC	known_expected
Ac_412250	I-C	83	TC	known_expected
Ac_412288	Unknown	18	NA	no_conservation
Ac_412306	I-E	23	NA	too_conserved
Ac_412307	I-D	12	GTN	known_expected
Ac_412322	Unknown	101	AAN	known_maybe
Ac_412390	I-E	682	AG	known_expected
Ac_412441	I-C	29	TTN	known_expected
Ac_412486	I-F	31	NA	no_conservation
Ac_412600	Unknown	21	ANG	known_maybe
Ac_412609	I-C	29	TC	known_expected
Ac_41261	I-E	31	NA	no_conservation
Ac_412644	Unknown	43	NA	too_conserved
Ac_412756	I-E	41	AAGN	new
Ac_412839	I-E	15	NA	too_conserved
Ac_412930	I-E	45	AAN	known_expected
Ac_412971	I-C	24	TC	known_expected
Ac_413288	I-E	31	AA	known_expected
Ac_413291	I-C	1452	TC	known_expected
Ac_413311	I-D	25	GTN	known_expected
Ac_413330	I-E	496	NA	no_conservation
Ac_413345	Unknown	16	NA	no_conservation
Ac_413360	I-A	13	CCN	known_expected
Ac_413392	Unknown	27	NA	too_conserved
Ac_413405	Unknown	74	NA	no_conservation
Ac_413411	Unknown	67	NA	no_conservation
Ac_413476	I-E	147	ANG	known_expected
Ac_413477	Unknown	12	AAN	known_maybe
Ac_413486	Unknown	21	GTN	known_maybe
Ac_413496	I-E	19	NA	too_conserved
Ac_413669	IV-A3	51	AAN	known_other
Ac_413676	I-E	165	AAGC	new
Ac_413681	I-E	35	NA	no_conservation
Ac_413731	I-C	11	NA	no_conservation
Ac_413819	I-E	39	AAGN	new
Ac_413822	I-C	12	TC	known_expected
Ac_413864	I-E	170	ANG	known_expected
Ac_413977	II-A	309	NA	no_conservation
Ac_413982	I-E	366	AAN	known_expected
Ac_413983	II-A	331	TNN	known_other
Ac_413990	I-C	18	TC	known_expected
Ac_413995	II-A	22	TNNNN	known_expected
Ac_413996	I-E	207	AAN	known_expected
Ac_414009	I-C	266	TC	known_expected
Ac_414015	III-A	12	NA	no_conservation
Ac_414020	I-C	29	NCTN	new
Ac_414021	II-C	36	TNN	known_expected
Ac_414025	I-E	73	AA	known_expected
Ac_414028	II-A	23	NA	no_conservation
Ac_414032	Unknown	13	NA	no_conservation
Ac_414034	Unknown	25	NA	no_conservation
Ac_414036	II-A	83	TN	known_other
Ac_414043	Unknown	778	NA	no_conservation
Ac_414055	I-C	36	NTNC	new
Ac_414065	Unknown	12	CCNN	known_maybe
Ac_414068	I-C	77	TC	known_expected
Ac_414070	Unknown	10	NA	no_conservation
Ac_414073	I-C	528	NA	no_conservation
Ac_414076	II-C	21	TNN	known_expected
Ac_414077	II-C	427	NA	no_conservation
Ac_414085	I-C	261	NA	no_conservation
Ac_414086	Unknown	55	NA	no_conservation
Ac_414088	I-C	97	TC	known_expected
Ac_414094	II-A	21	TNN	known_other
Ac_414100	I-C	25	NA	too_conserved
Ac_414102	I-C	363	TC	known_expected
Ac_414106	II-A	15	NA	too_conserved
Ac_414108	II-C	13	TNN	known_expected
Ac_414125	II-A	350	TNNN	known_expected
Ac_414128	Unknown	32	NA	no_conservation
Ac_414151	I-C	36	TC	known_expected
Ac_414152	II-A	10	TNNN	known_expected
Ac_414162	Unknown	18	NA	no_conservation
Ac_414168	I-C	160	NCTN	new
Ac_414173	II-A	48	TNNN	known_expected
Ac_414174	Unknown	55	NA	no_conservation
Ac_414179	II-C	29	NA	no_conservation
Ac_414181	Unknown	17	NA	too_conserved
Ac_414189	Unknown	13	AAN	known_maybe
Ac_414195	I-C	141	TC	known_expected
Ac_414206	I-B	42	TCN	known_expected
Ac_414211	II-A	29	TNNN	known_expected
Ac_414212	Unknown	12	NA	too_conserved
Ac_414226	I-C	631	TC	known_expected
Ac_41423	I-E	35	NA	no_conservation
Ac_414239	Unknown	19	NA	no_conservation
Ac_414240	I-E	20	AAN	known_expected
Ac_414247	I-C	1661	TTN	known_expected
Ac_414265	II-C	57	TNN	known_expected
Ac_414269	I-E	23	AAN	known_expected
Ac_414271	I-E	775	TC	known_other
Ac_414280	I-C	3884	TTN	known_expected
Ac_414289	I-E	10	AAN	known_expected
Ac_41429	Unknown	40	CCN	known_maybe
Ac_414294	I-C	112	TTN	known_expected
Ac_414312	Unknown	16	NA	too_conserved
Ac_414314	I-C	25	TCN	known_expected
Ac_414319	I-B	11	CCN	known_expected
Ac_414323	Unknown	11	TC	known_maybe
Ac_414334	I-C	30	TC	known_expected
Ac_414348	Unknown	74	NA	no_conservation
Ac_414430	Unknown	42	NGCN	new
Ac_414444	Unknown	22	AANN	new
Ac_41448	I-C	52	TCN	known_expected
Ac_414535	Unknown	18	ANGN	new
Ac_41474	I-E	16	AG	known_expected
Ac_414782	I-E	70	AAN	known_expected
Ac_414847	I-E	221	NA	no_conservation
Ac_414875	I-E	47	AAGN	new
Ac_414991	Unknown	15	ANG	known_maybe
Ac_415007	I-E	126	NA	too_conserved
Ac_415035	Unknown	20	NA	too_conserved
Ac_415249	I-F	384	CCN	known_expected
Ac_415312	Unknown	35	CCN	known_maybe
Ac_415321	I-B	34	CCN	known_expected
Ac_415399	Unknown	721	TC	known_maybe
Ac_415407	I-C	135	TC	known_expected
Ac_415418	I-G	15	TTNN	known_other
Ac_415421	Unknown	256	CCNN	known_maybe
Ac_415424	Unknown	89	NA	no_conservation
Ac_415434	I-C	87	TTN	known_expected
Ac_415456	Unknown	88	NTNA	new
Ac_415460	Unknown	90	NTNA	new
Ac_415466	III-B	33	NA	no_conservation
Ac_415468	I-A	409	CCN	known_expected
Ac_415471	I-E	88	AAN	known_expected
Ac_415480	Unknown	170	TTNN	known_maybe
Ac_415491	Unknown	104	AAC	known_maybe
Ac_415494	Unknown	211	TTNN	known_maybe
Ac_415495	Unknown	14	NA	no_conservation
Ac_415507	I-C	35	TC	known_expected
Ac_415510	I-E	19	NA	no_conservation
Ac_415514	I-C	19	NA	no_conservation
Ac_415517	Unknown	36	NANC	new
Ac_415526	Unknown	15	NA	no_conservation
Ac_415532	I-E	16	NA	no_conservation
Ac_415544	I-E	1509	NANC	new
Ac_415581	I-G	264	NA	no_conservation
Ac_415583	I-F	1250	CC	known_expected
Ac_415584	II-C	149	NA	no_conservation
Ac_415614	Unknown	12	CNAN	new
Ac_415627	Unknown	23	NCAN	new
Ac_415657	I-E	26	NA	no_conservation
Ac_415674	I-C	19	TC	known_expected
Ac_415681	I-D	14	GTNN	known_expected
Ac_415700	I-F	78	CCN	known_expected
Ac_415707	I-F	59	CNTG	new
Ac_415719	I-B	12	NA	too_conserved
Ac_415722	I-D	14	GNGN	new
Ac_415727	I-E	26	NA	too_conserved
Ac_415735	I-E	11	NA	no_conservation
Ac_415744	Unknown	110	NA	no_conservation
Ac_415791	III-B	24	NA	no_conservation
Ac_415844	I-F	492	CC	known_expected
Ac_415845	I-F	178	CC	known_expected
Ac_415846	Unknown	16	NA	no_conservation
Ac_415851	II-C	437	NA	no_conservation
Ac_415852	Unknown	54	CCN	known_maybe
Ac_415853	I-C	171	TC	known_expected
Ac_415854	Unknown	21	NCAT	new
Ac_415855	Unknown	196	NA	no_conservation
Ac_415859	Unknown	17	NA	too_conserved
Ac_415865	Unknown	12	CC	known_maybe
Ac_415867	Unknown	162	NA	no_conservation
Ac_415880	Unknown	31	NNGC	new
Ac_415881	Unknown	146	NA	no_conservation
Ac_415883	Unknown	24	TTN	known_maybe
Ac_415902	Unknown	14	NA	too_conserved
Ac_415920	I-C	21	TCN	known_expected
Ac_415947	I-F	73	CC	known_expected
Ac_415975	I-G	24	TTN	known_expected
Ac_415978	I-F	108	NA	no_conservation
Ac_415987	Unknown	163	NA	no_conservation
Ac_416004	I-F	208	CCN	known_expected
Ac_416065	Unknown	42	NA	no_conservation
Ac_416068	I-E	71	AAN	known_expected
Ac_416112	I-E	13	AA	known_expected
Ac_416118	II-C	11	NA	no_conservation
Ac_416124	I-E	165	NA	too_conserved
Ac_416140	Unknown	40	NA	no_conservation
Ac_416155	Unknown	129	NA	no_conservation
Ac_416220	I-C	33	NTNC	new
Ac_416274	Unknown	12	NA	no_conservation
Ac_416290	I-C	24	TC	known_expected
Ac_416297	I-A	23	CCN	known_expected
Ac_416301	Unknown	21	NA	no_conservation
Ac_416303	Unknown	30	CCN	known_maybe
Ac_416313	Unknown	39	NA	no_conservation
Ac_416314	Unknown	278	NA	no_conservation
Ac_416315	Unknown	29	NA	no_conservation
Ac_416319	Unknown	40	NA	no_conservation
Ac_416323	Unknown	10	NA	no_conservation
Ac_416329	I-D	97	CCN	known_other
Ac_416332	Unknown	12	TCN	known_maybe
Ac_416340	Unknown	159	NA	no_conservation
Ac_416384	Unknown	14	CCN	known_maybe
Ac_416424	I-E	225	AG	known_expected
Ac_416456	I-E	75	ANG	known_expected
Ac_416459	I-A	37	CCN	known_expected
Ac_416500	Unknown	26	ANG	known_maybe
Ac_416518	II-C	28	TNN	known_expected
Ac_416569	Unknown	13	CCNN	known_maybe
Ac_416602	Unknown	30	AATT	new
Ac_416614	II-C	18	NA	too_conserved
Ac_416631	Unknown	23	NA	no_conservation
Ac_416669	I-F	4741	CCN	known_expected
Ac_416679	I-E	98	ANG	known_expected
Ac_416680	Unknown	66	TTN	known_maybe
Ac_416688	I-C	156	TC	known_expected
Ac_416702	Unknown	13	ANG	known_maybe
Ac_416707	Unknown	60	AAC	known_maybe
Ac_416713	Unknown	15	ANG	known_maybe
Ac_416715	Unknown	24	AAC	known_maybe
Ac_416741	Unknown	67	NA	too_conserved
Ac_416782	Unknown	17	TTN	known_maybe
Ac_416787	Unknown	55	AA	known_maybe
Ac_416805	Unknown	84	TTN	known_maybe
Ac_416824	Unknown	10	NA	too_conserved
Ac_416860	Unknown	35	TTN	known_maybe
Ac_416872	Unknown	20	TTNN	known_maybe
Ac_416877	Unknown	43	TTN	known_maybe
Ac_416888	Unknown	43	TTN	known_maybe
Ac_416917	Unknown	163	NTAN	new
Ac_417060	Unknown	60	NA	no_conservation
Ac_417063	I-G	110	TTN	known_expected
Ac_417064	Unknown	245	AA	known_maybe
Ac_417065	Unknown	122	TC	known_maybe
Ac_417070	Unknown	11	NA	no_conservation
Ac_417072	Unknown	60	TCN	known_maybe
Ac_417074	I-E	103	AAN	known_expected
Ac_417081	Unknown	24	NA	no_conservation
Ac_417084	I-E	22	AAN	known_expected
Ac_417085	I-E	26	AA	known_expected
Ac_417090	I-E	10	AAN	known_expected
Ac_417111	I-E	59	NA	no_conservation
Ac_417113	Unknown	20	NA	no_conservation
Ac_417115	I-E	11	AAN	known_expected
Ac_417119	I-E	28	NA	no_conservation
Ac_417139	I-E	11	AAN	known_expected
Ac_417149	Unknown	46	CC	known_maybe
Ac_417160	I-E	102	ANCN	new
Ac_417175	I-E	62	AAN	known_expected
Ac_41722	I-C	56	TC	known_expected
Ac_417227	Unknown	87	NA	too_conserved
Ac_417236	Unknown	32	NA	no_conservation
Ac_417255	I-C	143	TC	known_expected
Ac_417272	I-E	29	AATN	new
Ac_417277	Unknown	25	NA	too_conserved
Ac_417289	I-E	57	AAN	known_expected
Ac_417293	I-C	10	TC	known_expected
Ac_417296	III-C	59	TTNN	known_other
Ac_417311	I-C	11	NA	too_conserved
Ac_417312	Unknown	20	CCN	known_maybe
Ac_417316	I-C	540	TCN	known_expected
Ac_417318	Unknown	39	CCN	known_maybe
Ac_417329	Unknown	10	CCNN	known_maybe
Ac_417331	Unknown	75	NNCA	new
Ac_417332	Unknown	92	NCTT	new
Ac_417337	Unknown	25	CCN	known_maybe
Ac_417338	Unknown	23	CCN	known_maybe
Ac_417340	Unknown	10	NA	no_conservation
Ac_417353	Unknown	588	CCN	known_maybe
Ac_417364	Unknown	114	TC	known_maybe
Ac_417368	III-B	10	CC	known_other
Ac_417369	I-E	54	NA	too_conserved
Ac_417382	I-B	29	NNCA	new
Ac_417387	I-E	11	AA	known_expected
Ac_417391	Unknown	14	NANC	new
Ac_417392	V-K	24	TCN	known_other
Ac_417393	Unknown	129	CC	known_maybe
Ac_417396	Unknown	25	TCN	known_maybe
Ac_417398	I-C	20	TC	known_expected
Ac_417400	I-C	67	TC	known_expected
Ac_417408	I-E	127	ANG	known_expected
Ac_41742	Unknown	15	GGAN	new
Ac_417425	I-C	36	TCN	known_expected
Ac_417433	I-E	32	ANCN	new
Ac_417451	Unknown	43	ANG	known_maybe
Ac_417463	I-E	16	NA	too_conserved
Ac_417504	Unknown	46	NA	no_conservation
Ac_417506	Unknown	23	CC	known_maybe
Ac_417508	Unknown	25	AA	known_maybe
Ac_417517	I-C	259	TC	known_expected
Ac_417521	I-G	15	TTN	known_expected
Ac_417536	Unknown	32	TCN	known_maybe
Ac_417541	I-C	30	TCN	known_expected
Ac_417569	I-E	70	AAN	known_expected
Ac_417571	I-E	50	AAN	known_expected
Ac_417572	Unknown	12	NA	too_conserved
Ac_417579	I-C	307	TC	known_expected
Ac_417606	Unknown	38	TC	known_maybe
Ac_417617	I-C	119	TCN	known_expected
Ac_417625	I-E	17	AA	known_expected
Ac_417631	I-E	83	AAC	known_expected
Ac_417683	I-E	177	AG	known_expected
Ac_417701	Unknown	13	NA	no_conservation
Ac_417706	I-E	35	AAC	known_expected
Ac_417713	Unknown	43	NA	too_conserved
Ac_417756	I-E	13	NA	no_conservation
Ac_417767	I-E	10	AAN	known_expected
Ac_417777	Unknown	16	AA	known_maybe
Ac_417810	I-E	6005	AA	known_expected
Ac_417837	I-C	43	TTNN	known_other
Ac_417841	I-E	524	AAN	known_expected
Ac_417880	Unknown	106	AAN	known_maybe
Ac_417905	Unknown	21	NA	too_conserved
Ac_417955	Unknown	59	TTN	known_maybe
Ac_417985	Unknown	80	NGAT	new
Ac_417988	Unknown	15	TTN	known_maybe
Ac_417996	Unknown	59	NA	no_conservation
Ac_418009	Unknown	18	NA	no_conservation
Ac_418010	Unknown	88	TNTN	new
Ac_418013	II-B	273	CCN	known_expected
Ac_418015	Unknown	25	NA	no_conservation
Ac_418020	Unknown	31	NTNG	new
Ac_418038	Unknown	238	NA	no_conservation
Ac_418041	Unknown	22	NA	no_conservation
Ac_418069	Unknown	51	ANNT	new
Ac_418077	Unknown	45	NA	no_conservation
Ac_418087	I-E	69	AAN	known_expected
Ac_418092	II-C	30	NA	no_conservation
Ac_418100	III-D	28	NA	no_conservation
Ac_418104	Unknown	69	NA	no_conservation
Ac_418105	Unknown	35	NA	no_conservation
Ac_418107	Unknown	631	NA	no_conservation
Ac_418109	I-C	165	TC	known_expected
Ac_418113	II-B	16	CCN	known_expected
Ac_418132	III-A	49	NA	no_conservation
Ac_418134	Unknown	105	NA	no_conservation
Ac_418138	Unknown	24	NA	no_conservation
Ac_418140	Unknown	85	NA	no_conservation
Ac_418141	I-E	297	AA	known_expected
Ac_418149	Unknown	25	NA	no_conservation
Ac_418155	Unknown	57	NA	no_conservation
Ac_418158	II-C	1069	NA	no_conservation
Ac_418161	II-C	30	TNN	known_expected
Ac_418162	Unknown	198	TTNN	known_maybe
Ac_418163	II-C	329	TNNNN	known_expected
Ac_418169	Unknown	18	NA	no_conservation
Ac_418172	I-F	91	CC	known_expected
Ac_418174	Unknown	47	CCN	known_maybe
Ac_418184	Unknown	18	NA	no_conservation
Ac_418185	Unknown	188	NA	no_conservation
Ac_418188	V-A	11	TTN	known_expected
Ac_418192	Unknown	38	CC	known_maybe
Ac_418197	Unknown	31	CCN	known_maybe
Ac_418202	III-D	14	NA	no_conservation
Ac_418210	I-C	10	TC	known_expected
Ac_418215	III-D	149	NA	no_conservation
Ac_418216	Unknown	45	NA	no_conservation
Ac_418219	I-C	43	TCN	known_expected
Ac_418220	II-C	86	TNN	known_expected
Ac_418229	II-C	28	TNNNN	known_expected
Ac_418231	V-A	15	NA	no_conservation
Ac_418238	II-A	1195	TNNNN	known_expected
Ac_418246	V-A	83	TTN	known_expected
Ac_418247	II-C	201	NA	no_conservation
Ac_418251	V-A	16	NTNT	new
Ac_418256	II-C	96	TNN	known_expected
Ac_418261	VI-B1	32	NA	no_conservation
Ac_418267	Unknown	10	NA	no_conservation
Ac_418277	I-B	278	CCN	known_expected
Ac_418278	V-A	19	NA	no_conservation
Ac_418279	II-C	67	TNN	known_expected
Ac_418296	Unknown	27	CC	known_maybe
Ac_418300	Unknown	25	CCN	known_maybe
Ac_418301	Unknown	68	NA	no_conservation
Ac_418302	Unknown	11	NA	no_conservation
Ac_418312	II-C	677	NA	no_conservation
Ac_418315	I-C	66	TC	known_expected
Ac_418321	Unknown	12	NA	no_conservation
Ac_418322	Unknown	35	TC	known_maybe
Ac_418328	III-D	36	NA	no_conservation
Ac_418335	V-A	165	TTN	known_expected
Ac_418336	II-C	16	TNN	known_expected
Ac_418339	Unknown	61	NA	no_conservation
Ac_418343	Unknown	45	NA	no_conservation
Ac_418351	V-A	33	NA	too_conserved
Ac_418366	V-A	37	TTN	known_expected
Ac_418370	I-C	1242	TTN	known_expected
Ac_418371	Unknown	25	CC	known_maybe
Ac_418374	V-A	27	TTN	known_expected
Ac_418375	I-C	20	NA	no_conservation
Ac_418378	Unknown	59	NA	no_conservation
Ac_418379	I-C	57	TC	known_expected
Ac_418390	I-C	523	NCTN	new
Ac_418391	V-A	17	TNTN	new
Ac_418395	I-C	678	NCTN	new
Ac_418397	V-A	30	TTN	known_expected
Ac_41840	Unknown	13	NA	no_conservation
Ac_418403	Unknown	41	NA	no_conservation
Ac_418406	Unknown	16	CCN	known_maybe
Ac_418408	Unknown	26	AA	known_maybe
Ac_418420	V-F1	38	NA	too_conserved
Ac_418428	Unknown	20	NA	no_conservation
Ac_418432	V-A	22	TTN	known_expected
Ac_418437	Unknown	18	NA	no_conservation
Ac_418440	I-E	56	AA	known_expected
Ac_418446	Unknown	16	NA	no_conservation
Ac_418452	Unknown	36	CCN	known_maybe
Ac_418462	I-C	55	TC	known_expected
Ac_418463	I-E	53	AAC	known_expected
Ac_418477	II-C	12	NNNC	new
Ac_418479	I-C	57	TC	known_expected
Ac_418480	Unknown	14	NA	too_conserved
Ac_418488	II-C	10	NA	too_conserved
Ac_418490	I-B	77	CC	known_other
Ac_418491	Unknown	329	TCN	known_maybe
Ac_418493	V-A	20	TTN	known_expected
Ac_418494	V-A	34	TTNN	known_expected
Ac_418499	Unknown	33	NA	no_conservation
Ac_418504	V-A	133	TTN	known_expected
Ac_418530	I-E	14	AA	known_expected
Ac_418538	I-C	447	TC	known_expected
Ac_418542	II-B	37	CCN	known_expected
Ac_418544	II-C	17	TNNN	known_other
Ac_418549	Unknown	11	TTNN	known_maybe
Ac_418551	I-E	10408	AAN	known_expected
Ac_418558	I-C	76	TCN	known_expected
Ac_418559	III-D	45	NA	no_conservation
Ac_418566	II-A	42	CNN	known_expected
Ac_418573	Unknown	177	NA	no_conservation
Ac_418576	II-C	164	TNNNN	known_expected
Ac_418581	I-C	1222	TC	known_expected
Ac_418582	I-C	27	TC	known_expected
Ac_418587	I-C	171	TC	known_expected
Ac_418588	III-D	89	NA	no_conservation
Ac_418589	II-C	376	TNNN	known_other
Ac_418590	V-A	14	NA	too_conserved
Ac_418593	Unknown	15	NA	no_conservation
Ac_418594	V-A	14	TTNN	known_expected
Ac_418599	Unknown	71	NA	no_conservation
Ac_418600	I-B	108	CCN	known_expected
Ac_418602	Unknown	11	NA	no_conservation
Ac_418624	Unknown	15	NA	no_conservation
Ac_418625	Unknown	25	NA	no_conservation
Ac_418628	Unknown	54	NA	no_conservation
Ac_418644	II-C	28	TNN	known_expected
Ac_418647	II-C	26	TN	known_expected
Ac_418649	II-C	23	TNNNN	known_expected
Ac_418653	V-A	14	NA	too_conserved
Ac_418661	Unknown	10	NA	no_conservation
Ac_418662	II-C	187	NA	no_conservation
Ac_418669	Unknown	60	NA	no_conservation
Ac_418671	II-C	72	NA	no_conservation
Ac_418679	II-C	129	TNNNN	known_expected
Ac_418686	Unknown	26	CCN	known_maybe
Ac_418705	I-C	31	TC	known_expected
Ac_418711	V-A	24	TTN	known_expected
Ac_418715	Unknown	26	TCN	known_maybe
Ac_418721	I-C	208	TC	known_expected
Ac_418726	I-B	59	CCNN	known_expected
Ac_418735	V-A	72	NA	no_conservation
Ac_418737	II-C	91	TNNN	known_other
Ac_418741	III-D	44	NA	no_conservation
Ac_418742	V-A	56	TTNN	known_expected
Ac_418751	I-C	38	TC	known_expected
Ac_418774	Unknown	130	TTNN	known_maybe
Ac_418779	I-C	1344	TC	known_expected
Ac_418790	Unknown	41	AA	known_maybe
Ac_418795	Unknown	19	AA	known_maybe
Ac_418802	I-C	270	TC	known_expected
Ac_418805	V-A	188	TTN	known_expected
Ac_418812	Unknown	692	NA	no_conservation
Ac_418814	V-A	18	TTNN	known_expected
Ac_418816	Unknown	23	NA	no_conservation
Ac_418817	I-E	44	AA	known_expected
Ac_418819	V-A	219	TTN	known_expected
Ac_418830	V-A	73	TTN	known_expected
Ac_418832	V-A	246	TTN	known_expected
Ac_418841	I-C	803	TC	known_expected
Ac_418845	I-E	237	AA	known_expected
Ac_418849	II-C	199	TNN	known_expected
Ac_418856	II-A	31	TNNN	known_expected
Ac_418857	Unknown	10	CCN	known_maybe
Ac_418859	V-A	29	TTNN	known_expected
Ac_418863	V-A	51	TTN	known_expected
Ac_418864	I-C	679	TCN	known_expected
Ac_418866	I-E	40	AAN	known_expected
Ac_418876	I-C	315	TTN	known_expected
Ac_418879	Unknown	14	NA	no_conservation
Ac_418882	Unknown	15	NA	no_conservation
Ac_418887	II-C	442	NA	no_conservation
Ac_41889	Unknown	340	NA	no_conservation
Ac_418903	V-A	56	TTN	known_expected
Ac_418912	Unknown	161	TCN	known_maybe
Ac_418915	Unknown	14	NA	no_conservation
Ac_418918	Unknown	26	NA	no_conservation
Ac_418929	III-A	14	NA	too_conserved
Ac_418930	II-A	554	TNNN	known_expected
Ac_418936	V-A	26	TTN	known_expected
Ac_418938	Unknown	235	TCN	known_maybe
Ac_418951	I-C	64	TC	known_expected
Ac_418955	Unknown	436	NA	no_conservation
Ac_418956	III-A	54	NA	no_conservation
Ac_418973	Unknown	15	NA	no_conservation
Ac_418977	Unknown	69	NCNT	new
Ac_418978	I-C	385	TC	known_expected
Ac_418980	I-C	33	NCTN	new
Ac_418982	Unknown	16	NA	no_conservation
Ac_418989	II-C	138	TNNNN	known_expected
Ac_418990	I-C	12934	NA	no_conservation
Ac_418994	I-C	589	TCN	known_expected
Ac_419008	Unknown	19	CNAN	new
Ac_419010	Unknown	53	NA	no_conservation
Ac_419017	Unknown	78	NA	no_conservation
Ac_419040	Unknown	28	CNAT	new
Ac_419051	III-D	16	NA	no_conservation
Ac_419061	I-C	10	TC	known_expected
Ac_419068	Unknown	87	NA	no_conservation
Ac_419079	Unknown	12	NA	no_conservation
Ac_419106	I-E	114	NA	no_conservation
Ac_419110	I-C	10	NA	no_conservation
Ac_419116	I-G	59	TTN	known_expected
Ac_419122	I-A	11	CCN	known_expected
Ac_419127	Unknown	14	GTN	known_maybe
Ac_419137	I-E	39	NA	no_conservation
Ac_419139	I-C	67	TC	known_expected
Ac_419144	I-E	11	NA	no_conservation
Ac_419157	I-G	34	NA	too_conserved
Ac_419165	Unknown	25	NA	no_conservation
Ac_419179	I-G	17	TTN	known_expected
Ac_419200	I-G	11	TTN	known_expected
Ac_419232	Unknown	329	NA	no_conservation
Ac_419252	Unknown	42	NA	too_conserved
Ac_419269	I-G	57	TTN	known_expected
Ac_419288	Unknown	31	TC	known_maybe
Ac_419301	I-G	11	NA	too_conserved
Ac_419310	Unknown	14	NA	no_conservation
Ac_419320	Unknown	34	NA	too_conserved
Ac_419322	I-E	64	AAN	known_expected
Ac_419340	Unknown	21	AAGN	new
Ac_419389	I-E	246	AAGN	new
Ac_419407	Unknown	22	TC	known_maybe
Ac_419440	I-E	344	NGNC	new
Ac_419451	Unknown	27	NA	no_conservation
Ac_419460	I-C	12	NGCN	new
Ac_419487	I-C	17	TC	known_expected
Ac_419497	I-E	17	AAC	known_expected
Ac_419504	I-C	10	NA	too_conserved
Ac_419590	Unknown	109	NA	no_conservation
Ac_419604	Unknown	26	AA	known_maybe
Ac_419609	I-F	37	CC	known_expected
Ac_419663	I-E	24	AA	known_expected
Ac_419707	I-E	61	AA	known_expected
Ac_41972	Unknown	11	NA	no_conservation
Ac_419760	I-E	32	NA	too_conserved
Ac_419769	I-E	49	AAN	known_expected
Ac_419782	I-E	131	AG	known_expected
Ac_419786	I-A	35	NA	no_conservation
Ac_419788	I-E	24	NNAC	new
Ac_419791	I-C	64	TC	known_expected
Ac_419810	I-C	23	TTN	known_expected
Ac_419829	I-E	320	AAN	known_expected
Ac_419846	II-C	69	NA	no_conservation
Ac_419866	I-C	129	TC	known_expected
Ac_419867	I-E	72	AAN	known_expected
Ac_419869	I-C	24	TC	known_expected
Ac_419896	I-E	19	NACN	new
Ac_419967	Unknown	40	NA	no_conservation
Ac_419978	I-E	10	NNAC	new
Ac_420030	I-C	13	TC	known_expected
Ac_420054	I-E	14	NANT	new
Ac_420070	I-A	31	CCN	known_expected
Ac_420074	I-E	11	NA	too_conserved
Ac_420078	Unknown	14	TC	known_maybe
Ac_420088	I-B	284	NA	no_conservation
Ac_420089	II-C	65	TNN	known_expected
Ac_420099	II-C	37	TNNNN	known_expected
Ac_420103	Unknown	31	AAN	known_maybe
Ac_420106	Unknown	22	CNTN	new
Ac_420117	Unknown	58	TC	known_maybe
Ac_420119	Unknown	17	NCNG	new
Ac_420123	Unknown	23	NA	no_conservation
Ac_420125	I-C	19	TC	known_expected
Ac_420128	II-C	28	TNN	known_expected
Ac_420135	Unknown	19	NA	no_conservation
Ac_420141	I-F	84	NA	no_conservation
Ac_420144	Unknown	50	NA	too_conserved
Ac_420153	I-F	23	CC	known_expected
Ac_420165	Unknown	173	CC	known_maybe
Ac_420174	I-F	29	CCN	known_expected
Ac_420187	I-F	15	CC	known_expected
Ac_420190	Unknown	31	CNAN	new
Ac_420191	I-A	2128	CCN	known_expected
Ac_420192	I-A	159	TCN	known_other
Ac_420194	I-A	141	CCN	known_expected
Ac_420201	Unknown	19	CCNN	known_maybe
Ac_420202	I-A	11	NA	no_conservation
Ac_420203	I-A	59	CCN	known_expected
Ac_420206	Unknown	102	CNTN	new
Ac_420211	I-A	61	TCNN	new
Ac_420222	I-A	440	CCNN	known_expected
Ac_420227	Unknown	10	AA	known_maybe
Ac_420228	I-A	3223	CCN	known_expected
Ac_420234	Unknown	3009	CCN	known_maybe
Ac_420251	Unknown	18	CCN	known_maybe
Ac_420254	Unknown	55	CCN	known_maybe
Ac_420270	I-A	29	NA	no_conservation
Ac_420280	Unknown	25	NA	no_conservation
Ac_420295	I-A	19	TCN	known_other
Ac_420397	I-A	17	NA	no_conservation
Ac_420539	Unknown	166	CCNN	known_maybe
Ac_420620	Unknown	18	CCN	known_maybe
Ac_420715	I-A	11	NA	no_conservation
Ac_420781	Unknown	18	CCN	known_maybe
Ac_420811	Unknown	777	CCNN	known_maybe
Ac_420821	Unknown	14	CNTN	new
Ac_420824	Unknown	87	NCNA	new
Ac_420828	Unknown	110	CNNT	new
Ac_420844	Unknown	46	NA	no_conservation
Ac_420852	Unknown	86	CCN	known_maybe
Ac_420857	Unknown	29	ANG	known_maybe
Ac_420877	Unknown	12	CNGA	new
Ac_420885	V-F1	107	CCNN	known_other
Ac_420899	Unknown	17	CNAN	new
Ac_420903	Unknown	97	NA	no_conservation
Ac_420907	I-E	20	AA	known_expected
Ac_420911	Unknown	39	NA	too_conserved
Ac_420915	Unknown	40	CNNC	new
Ac_420919	Unknown	37	CCN	known_maybe
Ac_420922	Unknown	244	CCNN	known_maybe
Ac_420925	I-E	13	AAC	known_expected
Ac_420941	Unknown	27	GTN	known_maybe
Ac_420949	I-E	44	AAN	known_expected
Ac_420955	III-D	15	CNGN	new
Ac_420957	III-D	130	CCN	known_other
Ac_420960	I-A	858	TCN	known_other
Ac_420961	I-A	103	TCN	known_other
Ac_420963	Unknown	90	NA	no_conservation
Ac_420964	I-A	32	TCN	known_other
Ac_420972	I-A	24	CCN	known_expected
Ac_420981	Unknown	38	TCN	known_maybe
Ac_420985	I-A	229	CCN	known_expected
Ac_420987	III-B	16	NCTN	new
Ac_420995	I-A	15	NA	no_conservation
Ac_421003	I-A	100	TCN	known_other
Ac_421014	I-A	377	CCNN	known_expected
Ac_421019	I-A	189	TCN	known_other
Ac_421021	I-A	11	NA	no_conservation
Ac_421024	I-A	120	CCNN	known_expected
Ac_421030	I-A	217	CNTN	new
Ac_421032	I-A	13	CCN	known_expected
Ac_421035	I-A	103	TCNA	new
Ac_421046	Unknown	24	CCNN	known_maybe
Ac_421049	I-A	55	CNAN	new
Ac_421051	I-A	69	CCN	known_expected
Ac_421056	I-A	12	NNTT	new
Ac_421056	I-A	12	NCTN	new
Ac_421070	Unknown	56	CCN	known_maybe
Ac_421073	Unknown	18	TCN	known_maybe
Ac_421074	I-A	183	CCN	known_expected
Ac_421080	I-A	13	NA	no_conservation
Ac_421082	Unknown	62	NA	no_conservation
Ac_421084	Unknown	13	TC	known_maybe
Ac_421090	I-A	11	NA	no_conservation
Ac_421092	Unknown	12	NA	no_conservation
Ac_421099	Unknown	10	TTN	known_maybe
Ac_421104	Unknown	54	TANT	new
Ac_421109	Unknown	262	TTN	known_maybe
Ac_421111	Unknown	19	NA	no_conservation
Ac_421112	I-A	10	NA	no_conservation
Ac_421113	I-B	54	TTN	known_expected
Ac_421114	I-A	46	CCN	known_expected
Ac_421118	Unknown	63	TTN	known_maybe
Ac_421121	I-B	68	TTNN	known_other
Ac_421122	I-A	69	CCNN	known_expected
Ac_421129	Unknown	10	TTNN	known_maybe
Ac_421131	Unknown	130	TTNN	known_maybe
Ac_421142	I-A	18	CCN	known_expected
Ac_421143	I-C	50	TTN	known_expected
Ac_421145	V-F2	112	AAN	known_other
Ac_421154	Unknown	28	CCNN	known_maybe
Ac_421156	V-F2	79	AA	known_other
Ac_421159	I-C	15	TTN	known_expected
Ac_421182	III-A	72	NA	no_conservation
Ac_421190	I-B	15	CCNN	known_expected
Ac_421192	Unknown	893	CCN	known_maybe
Ac_421194	Unknown	34	CNNT	new
Ac_421209	Unknown	36	NNTT	new
Ac_421214	I-A	179	CCNN	known_expected
Ac_421215	Unknown	15	CCNN	known_maybe
Ac_421217	Unknown	15	TC	known_maybe
Ac_421219	I-D	16	NA	no_conservation
Ac_421225	Unknown	146	CCN	known_maybe
Ac_421228	Unknown	174	TC	known_maybe
Ac_421230	Unknown	21	CCN	known_maybe
Ac_421232	Unknown	22	TTN	known_maybe
Ac_421243	Unknown	38	NA	no_conservation
Ac_421249	I-D	18	NNTA	new
Ac_421254	Unknown	15	AA	known_maybe
Ac_421263	Unknown	11	CCN	known_maybe
Ac_421332	Unknown	16	NA	too_conserved
Ac_421351	I-F	53	CC	known_expected
Ac_421359	II-C	17	TN	known_expected
Ac_421396	I-F	17	CC	known_expected
Ac_421466	Unknown	11	NA	no_conservation
Ac_421484	I-F	18	NCAN	new
Ac_421546	II-C	52	NA	no_conservation
Ac_421561	Unknown	30	GNAN	new
Ac_421563	Unknown	25	CCN	known_maybe
Ac_421748	I-E	65	NA	too_conserved
Ac_421829	Unknown	74	NA	too_conserved
Ac_421900	Unknown	28	NA	no_conservation
Ac_421942	I-E	27	AAGN	new
Ac_421954	I-E	24	AAC	known_expected
Ac_421989	I-E	15	AAN	known_expected
Ac_422014	Unknown	400	CCN	known_maybe
Ac_422018	I-E	78	NANC	new
Ac_422027	I-E	74	AAC	known_expected
Ac_422094	I-E	11	NA	no_conservation
Ac_422131	I-B	783	CCN	known_expected
Ac_422135	Unknown	367	NA	no_conservation
Ac_422172	I-C	66	TTN	known_expected
Ac_422179	I-F	506	CCN	known_expected
Ac_422180	III-B	86	NA	no_conservation
Ac_422181	Unknown	7661	GTN	known_maybe
Ac_422208	I-E	64	AAC	known_expected
Ac_422210	I-G	13	TC	known_expected
Ac_422216	I-G	30	TTN	known_expected
Ac_422263	Unknown	146	AAC	known_maybe
Ac_422281	Unknown	38	NA	no_conservation
Ac_422285	Unknown	22	TTN	known_maybe
Ac_422286	IV-A1	38	AAN	known_other
Ac_422287	I-E	27	AAN	known_expected
Ac_422294	Unknown	169	AA	known_maybe
Ac_422299	Unknown	26	NA	no_conservation
Ac_422327	Unknown	16	TTN	known_maybe
Ac_422346	I-E	10	AAN	known_expected
Ac_422347	Unknown	34	NA	no_conservation
Ac_422348	Unknown	10	NA	no_conservation
Ac_422393	I-E	13	AAN	known_expected
Ac_422421	Unknown	17	NA	no_conservation
Ac_422422	I-F	38	CC	known_expected
Ac_422465	Unknown	21	NA	no_conservation
Ac_42248	I-E	19	ANG	known_expected
Ac_422485	Unknown	273	NA	no_conservation
Ac_422552	Unknown	80	GTN	known_maybe
Ac_422582	I-E	34	ANGN	new
Ac_422583	I-C	104	NA	too_conserved
Ac_422595	Unknown	39	TTNN	known_maybe
Ac_422604	I-E	44	AGNT	new
Ac_422612	I-E	11	AAN	known_expected
Ac_422635	I-E	106	AACN	new
Ac_422645	Unknown	18	NA	no_conservation
Ac_422678	I-E	49	NA	no_conservation
Ac_422682	Unknown	45	NA	no_conservation
Ac_422686	Unknown	24	NNTA	new
Ac_422689	I-E	12	NA	no_conservation
Ac_422707	Unknown	13	CNNC	new
Ac_42281	I-C	32	TTN	known_expected
Ac_422812	Unknown	14	NNAC	new
Ac_422829	I-D	10	GTNN	known_expected
Ac_422836	Unknown	150	NA	no_conservation
Ac_422913	Unknown	18	TC	known_maybe
Ac_422923	I-G	32	NA	no_conservation
Ac_422963	Unknown	29	NA	no_conservation
Ac_422995	V-F1	155	NA	no_conservation
Ac_423048	I-E	99	ANGN	new
Ac_42308	I-F	79	CC	known_expected
Ac_423141	I-D	71	GTNN	known_expected
Ac_423146	I-D	21	GTNN	known_expected
Ac_423166	II-C	43	TN	known_expected
Ac_423172	I-G	20	TTNN	known_other
Ac_423221	I-B	20	CCN	known_expected
Ac_423229	I-F	187	CC	known_expected
Ac_423238	Unknown	30	ANNC	new
Ac_423241	II-A	33	TNNN	known_expected
Ac_423301	I-E	37	NA	no_conservation
Ac_423329	Unknown	11	TC	known_maybe
Ac_423330	I-G	31	TC	known_expected
Ac_423334	III-D	11	TCN	known_other
Ac_423399	I-C	41	TC	known_expected
Ac_42341	I-F	17	CC	known_expected
Ac_423429	Unknown	28	NA	no_conservation
Ac_423438	I-C	12	TCN	known_expected
Ac_423453	Unknown	10	NA	no_conservation
Ac_423474	I-C	10	TC	known_expected
Ac_423498	I-C	445	TTN	known_expected
Ac_423537	Unknown	19	CCN	known_maybe
Ac_423541	I-G	27	TTNN	known_other
Ac_423580	I-G	10	NA	no_conservation
Ac_423597	I-G	10	TTNN	known_other
Ac_423603	Unknown	49	NA	no_conservation
Ac_423650	Unknown	13	CCN	known_maybe
Ac_423676	I-C	16	NA	too_conserved
Ac_423690	Unknown	18	NA	no_conservation
Ac_42370	Unknown	39	TC	known_maybe
Ac_423725	II-C	503	NA	no_conservation
Ac_423737	Unknown	14	CCN	known_maybe
Ac_423805	I-E	40	AACT	new
Ac_423815	I-E	28	AAC	known_expected
Ac_423818	I-C	259	TCN	known_expected
Ac_423821	Unknown	59	NA	no_conservation
Ac_423831	I-G	12	TTN	known_expected
Ac_423882	Unknown	111	NA	no_conservation
Ac_423903	I-E	39	NA	no_conservation
Ac_423904	I-G	10	TTN	known_expected
Ac_423906	I-C	17	TCN	known_expected
Ac_423907	Unknown	34	GCNN	new
Ac_423912	I-C	14	TC	known_expected
Ac_424014	I-C	11	CC	known_other
Ac_424018	I-C	34	TCN	known_expected
Ac_424093	V-B1	43	TC	known_other
Ac_424098	I-C	30	TC	known_expected
Ac_424150	Unknown	24	NA	no_conservation
Ac_424151	I-G	41	TTNN	known_other
Ac_424165	I-G	11	TTN	known_expected
Ac_424170	I-E	23	ANG	known_expected
Ac_424176	I-E	41	NA	no_conservation
Ac_424222	I-E	29	NA	no_conservation
Ac_424236	I-G	12	NTNC	new
Ac_424237	I-A	48	ANG	known_other
Ac_424279	Unknown	12	NA	too_conserved
Ac_424280	I-E	17	ANG	known_expected
Ac_424288	I-G	10	TTN	known_expected
Ac_424293	Unknown	31	NA	no_conservation
Ac_424344	I-C	132	NA	no_conservation
Ac_424348	I-E	251	AA	known_expected
Ac_424350	Unknown	165	NA	no_conservation
Ac_424351	Unknown	106	CCNN	known_maybe
Ac_424357	Unknown	16	TTNN	known_maybe
Ac_424360	I-A	12	NA	no_conservation
Ac_424366	I-G	69	TTN	known_expected
Ac_424367	III-D	195	TTNN	known_other
Ac_424370	I-A	400	CCNN	known_expected
Ac_424371	III-D	36	TTN	known_other
Ac_424373	I-E	1508	AAN	known_expected
Ac_424374	Unknown	174	NA	no_conservation
Ac_424381	I-G	22	TTN	known_expected
Ac_424384	Unknown	119	TTN	known_maybe
Ac_424391	III-C	10	TGNN	new
Ac_424398	I-D	219	GTNN	known_expected
Ac_424399	I-C	28	AG	known_other
Ac_424400	Unknown	71	CCNN	known_maybe
Ac_424403	III-D	56	NA	no_conservation
Ac_424405	Unknown	25	NA	no_conservation
Ac_424406	Unknown	33	NA	no_conservation
Ac_424410	I-C	231	TC	known_expected
Ac_424412	Unknown	15	TTN	known_maybe
Ac_424414	Unknown	15	NNAT	new
Ac_424416	Unknown	24	TTNN	known_maybe
Ac_424426	I-E	2352	AAC	known_expected
Ac_424433	I-A	24	CCN	known_expected
Ac_424434	Unknown	264	NA	no_conservation
Ac_424435	Unknown	276	NATN	new
Ac_424439	I-D	282	CCN	known_other
Ac_424442	IV-A3	110	AA	known_other
Ac_424443	Unknown	15	TTN	known_maybe
Ac_424446	I-A	31	CCN	known_expected
Ac_424453	III-A	23	TTN	known_other
Ac_424454	Unknown	27	AAN	known_maybe
Ac_424461	I-G	60	NA	no_conservation
Ac_424466	Unknown	138	TTN	known_maybe
Ac_424470	I-B	60	TCN	known_expected
Ac_424471	I-C	132	TC	known_expected
Ac_424477	Unknown	86	NA	no_conservation
Ac_424480	Unknown	82	NA	no_conservation
Ac_424482	III-C	37	TC	known_other
Ac_424487	I-E	13	NA	no_conservation
Ac_424489	Unknown	118	CCN	known_maybe
Ac_424491	III-C	65	CNTA	new
Ac_424499	V-B1	52	NATN	new
Ac_424501	Unknown	1875	TTN	known_maybe
Ac_424502	I-G	16	TTN	known_expected
Ac_424506	Unknown	11	NA	no_conservation
Ac_424507	Unknown	26	ATNN	new
Ac_424512	I-D	34	NA	no_conservation
Ac_424516	I-E	10	AAN	known_expected
Ac_424517	I-E	19	AAN	known_expected
Ac_424523	I-C	39	TTN	known_expected
Ac_424531	Unknown	73	NA	no_conservation
Ac_424535	Unknown	14	AAN	known_maybe
Ac_424539	Unknown	261	CCN	known_maybe
Ac_424542	Unknown	15	NA	no_conservation
Ac_424544	I-A	41	CCNN	known_expected
Ac_424547	I-G	33	TTNN	known_other
Ac_424550	Unknown	15	TTN	known_maybe
Ac_424562	I-E	33	AAN	known_expected
Ac_424564	I-G	40	NA	no_conservation
Ac_424571	Unknown	14	NA	no_conservation
Ac_424572	I-E	447	AAC	known_expected
Ac_424574	III-C	90	NTNG	new
Ac_424576	I-C	11	TC	known_expected
Ac_424581	Unknown	132	TTN	known_maybe
Ac_424583	Unknown	12	NA	too_conserved
Ac_424588	Unknown	136	CNTN	new
Ac_424593	Unknown	23	TC	known_maybe
Ac_424595	III-B	12	TTN	known_other
Ac_424603	V-A	111	TTN	known_expected
Ac_424608	Unknown	194	TC	known_maybe
Ac_424609	Unknown	43	NTNG	new
Ac_424612	IV-A3	31	AAN	known_other
Ac_424616	I-E	10	NNCG	new
Ac_424623	Unknown	22	TTNN	known_maybe
Ac_424624	Unknown	44	NCAN	new
Ac_424628	Unknown	19	AAN	known_maybe
Ac_424633	III-D	22	TTN	known_other
Ac_424635	I-G	154	TTNN	known_other
Ac_424637	Unknown	14	AA	known_maybe
Ac_424638	Unknown	35	CCN	known_maybe
Ac_424639	III-C	345	CCNN	known_other
Ac_424645	Unknown	21	CC	known_maybe
Ac_424648	Unknown	20	CCN	known_maybe
Ac_424649	Unknown	156	NA	no_conservation
Ac_424650	Unknown	14	NA	no_conservation
Ac_424652	III-D	32	NA	no_conservation
Ac_424655	Unknown	197	NA	no_conservation
Ac_424658	Unknown	14	CCN	known_maybe
Ac_424659	Unknown	51	NA	too_conserved
Ac_424661	Unknown	13	TTN	known_maybe
Ac_424662	I-E	40	AAN	known_expected
Ac_424663	Unknown	25	NA	no_conservation
Ac_424665	Unknown	21	TTNN	known_maybe
Ac_424666	I-E	36	AAN	known_expected
Ac_424667	Unknown	120	NA	no_conservation
Ac_424670	I-C	188	TCN	known_expected
Ac_424672	I-E	181	AA	known_expected
Ac_424674	I-A	391	CCNN	known_expected
Ac_424676	Unknown	85	NNCA	new
Ac_424679	Unknown	51	CCN	known_maybe
Ac_424680	I-C	68	TTN	known_expected
Ac_424683	Unknown	11	TTNN	known_maybe
Ac_424686	Unknown	31	TTNN	known_maybe
Ac_424687	Unknown	43	CNTT	new
Ac_424690	Unknown	69	NA	no_conservation
Ac_424691	Unknown	26	CCN	known_maybe
Ac_424696	Unknown	43	CCNN	known_maybe
Ac_424698	Unknown	21	CNAT	new
Ac_424701	Unknown	143	CCNN	known_maybe
Ac_424703	I-C	20	TCN	known_expected
Ac_424706	I-E	19	AAN	known_expected
Ac_424708	Unknown	124	CCNN	known_maybe
Ac_424716	Unknown	24	NA	no_conservation
Ac_424720	I-E	11	NA	no_conservation
Ac_424723	Unknown	10	CCN	known_maybe
Ac_424731	Unknown	37	NA	no_conservation
Ac_424744	Unknown	68	TTNN	known_maybe
Ac_424747	Unknown	36	NA	no_conservation
Ac_424752	Unknown	125	NA	no_conservation
Ac_424760	I-C	97	TTN	known_expected
Ac_424761	I-G	145	TTN	known_expected
Ac_424765	Unknown	388	CCN	known_maybe
Ac_424767	II-C	17	NA	too_conserved
Ac_424769	I-G	13	TTNN	known_other
Ac_424780	Unknown	40	TNAN	new
Ac_424783	I-C	11	TCN	known_expected
Ac_424785	I-A	307	CCN	known_expected
Ac_424792	Unknown	487	CCNN	known_maybe
Ac_424797	Unknown	221	CCN	known_maybe
Ac_424801	Unknown	485	TTN	known_maybe
Ac_424812	Unknown	16	NA	no_conservation
Ac_424818	Unknown	25	TTNN	known_maybe
Ac_424819	I-D	19	GTN	known_expected
Ac_424821	I-C	1325	TCN	known_expected
Ac_424829	I-E	16	NA	too_conserved
Ac_424845	Unknown	125	TTN	known_maybe
Ac_424856	I-E	19	NATN	new
Ac_424858	I-E	1369	AAN	known_expected
Ac_424860	III-C	48	CNTN	new
Ac_424868	III-D	12	TTN	known_other
Ac_424869	Unknown	96	ANG	known_maybe
Ac_424870	Unknown	82	TTN	known_maybe
Ac_424871	Unknown	137	NA	no_conservation
Ac_424872	Unknown	132	TTN	known_maybe
Ac_424874	Unknown	120	TTN	known_maybe
Ac_424876	Unknown	14	NA	no_conservation
Ac_424877	I-A	15	CCN	known_expected
Ac_424878	I-A	49	CCN	known_expected
Ac_424879	I-C	424	TTN	known_expected
Ac_424884	Unknown	38	NATN	new
Ac_424886	Unknown	16	AA	known_maybe
Ac_424887	Unknown	32	NNCA	new
Ac_424895	I-E	1205	ANGN	new
Ac_424898	Unknown	20	NA	no_conservation
Ac_424899	Unknown	420	CCNN	known_maybe
Ac_424900	I-C	68	TC	known_expected
Ac_424902	I-C	79	TC	known_expected
Ac_424910	Unknown	19	NA	no_conservation
Ac_424913	Unknown	242	CCNN	known_maybe
Ac_424914	VI-B1	49	NA	no_conservation
Ac_424922	I-E	12	NA	too_conserved
Ac_424924	Unknown	49	NA	no_conservation
Ac_424927	I-A	14	CCN	known_expected
Ac_424929	I-G	133	TTN	known_expected
Ac_424930	Unknown	17	CNNT	new
Ac_424938	III-C	68	CNGA	new
Ac_424942	Unknown	127	CCN	known_maybe
Ac_424947	Unknown	30	TTN	known_maybe
Ac_424949	Unknown	46	CCNN	known_maybe
Ac_424954	I-D	37	GTN	known_expected
Ac_424955	III-A	13	NA	no_conservation
Ac_424956	Unknown	12	CCN	known_maybe
Ac_424957	Unknown	120	NA	no_conservation
Ac_424958	I-C	122	TC	known_expected
Ac_424961	I-A	79	CCN	known_expected
Ac_424966	I-C	367	TTN	known_expected
Ac_424971	Unknown	20	CCN	known_maybe
Ac_424973	Unknown	76	NA	no_conservation
Ac_424976	Unknown	16	NA	no_conservation
Ac_424986	Unknown	190	TTNN	known_maybe
Ac_424988	I-G	20	TTN	known_expected
Ac_424989	Unknown	647	NA	no_conservation
Ac_424993	I-E	1825	AA	known_expected
Ac_424995	Unknown	11	TTN	known_maybe
Ac_424996	Unknown	12	CCN	known_maybe
Ac_424997	Unknown	188	CCNN	known_maybe
Ac_425001	Unknown	655	NA	no_conservation
Ac_425002	Unknown	43	NA	no_conservation
Ac_425012	Unknown	82	GTN	known_maybe
Ac_425013	I-E	68	AAN	known_expected
Ac_425014	Unknown	27	TTN	known_maybe
Ac_425021	I-C	25	TTNN	known_other
Ac_425024	I-C	14	TCN	known_expected
Ac_425032	IV-A3	42	AA	known_other
Ac_425040	I-E	111	AA	known_expected
Ac_425041	Unknown	81	TTN	known_maybe
Ac_425042	Unknown	23	TTNN	known_maybe
Ac_425052	Unknown	12	NA	no_conservation
Ac_425053	Unknown	125	TTN	known_maybe
Ac_425054	I-E	362	AAN	known_expected
Ac_425057	I-E	183	NA	no_conservation
Ac_425062	I-E	71	AA	known_expected
Ac_425067	Unknown	72	NA	no_conservation
Ac_425076	Unknown	79	GTN	known_maybe
Ac_425078	Unknown	33	TC	known_maybe
Ac_425080	I-D	21	CC	known_other
Ac_425081	Unknown	47	AAN	known_maybe
Ac_425086	I-G	25	TC	known_expected
Ac_425094	Unknown	32	TANN	new
Ac_425097	III-C	235	CCN	known_other
Ac_425101	Unknown	15	CNTN	new
Ac_425103	III-B	10	TTNN	known_other
Ac_425104	Unknown	10	TTN	known_maybe
Ac_425106	Unknown	10	CCN	known_maybe
Ac_425111	Unknown	91	CC	known_maybe
Ac_425112	Unknown	111	NA	no_conservation
Ac_425118	I-C	67	TCN	known_expected
Ac_425120	III-C	362	TNNA	new
Ac_425124	Unknown	21	NA	no_conservation
Ac_425129	I-D	21	GTN	known_expected
Ac_425130	I-D	11	GTNN	known_expected
Ac_425134	Unknown	85	NA	no_conservation
Ac_425135	Unknown	2885	CCN	known_maybe
Ac_425137	I-A	26	CCN	known_expected
Ac_425138	I-B	204	TCN	known_expected
Ac_425142	Unknown	40	TTN	known_maybe
Ac_425143	I-B	80	TTN	known_expected
Ac_425144	Unknown	10	NA	too_conserved
Ac_425145	Unknown	14	NCAN	new
Ac_425146	I-C	38	TC	known_expected
Ac_425152	Unknown	256	NNCA	new
Ac_425153	I-E	227	AAN	known_expected
Ac_425157	Unknown	178	NCAN	new
Ac_425158	Unknown	127	CCN	known_maybe
Ac_42516	I-E	11	NA	no_conservation
Ac_425160	Unknown	110	CCNN	known_maybe
Ac_425162	Unknown	210	TTNN	known_maybe
Ac_425164	Unknown	71	NA	no_conservation
Ac_425169	I-C	23	TC	known_expected
Ac_425172	Unknown	22	TNTN	new
Ac_425173	Unknown	18	AAN	known_maybe
Ac_425176	Unknown	37	NA	no_conservation
Ac_425192	Unknown	10	CCN	known_maybe
Ac_425195	I-E	30	AA	known_expected
Ac_425196	Unknown	83	TTNN	known_maybe
Ac_425201	Unknown	33	NA	no_conservation
Ac_425204	Unknown	66	CCNN	known_maybe
Ac_425206	III-F	28	CCN	known_other
Ac_425208	Unknown	20	CCN	known_maybe
Ac_425223	Unknown	20	CNAN	new
Ac_425241	Unknown	15	NA	no_conservation
Ac_425242	I-B	93	CCN	known_expected
Ac_425243	I-C	497	TCN	known_expected
Ac_425244	I-B	159	CCNN	known_expected
Ac_425259	I-B	139	TNAN	new
Ac_425263	I-E	263	AAC	known_expected
Ac_425272	III-F	40	CCNN	known_other
Ac_425275	I-E	22	NA	no_conservation
Ac_425283	Unknown	144	CCN	known_maybe
Ac_425284	Unknown	72	NA	no_conservation
Ac_425291	Unknown	93	TTN	known_maybe
Ac_425292	II-A	21	TNNN	known_expected
Ac_425295	I-C	22	TTN	known_expected
Ac_425302	Unknown	139	CCN	known_maybe
Ac_425305	Unknown	85	NCAN	new
Ac_425310	Unknown	208	NA	no_conservation
Ac_425326	Unknown	26	NA	no_conservation
Ac_425344	I-F	37	NA	no_conservation
Ac_425350	Unknown	23	CCNN	known_maybe
Ac_425353	Unknown	28	CCN	known_maybe
Ac_425358	I-F	29	CCN	known_expected
Ac_425370	Unknown	36	CCN	known_maybe
Ac_425371	I-C	171	TCTN	new
Ac_425375	VI-B1	93	NA	no_conservation
Ac_425376	Unknown	62	NA	no_conservation
Ac_425379	Unknown	357	TTN	known_maybe
Ac_425381	V-J	44	NA	no_conservation
Ac_425382	Unknown	36	TTN	known_maybe
Ac_425383	Unknown	146	NA	no_conservation
Ac_425385	I-E	13	NA	too_conserved
Ac_425388	Unknown	69	NTNA	new
Ac_425391	I-C	12	TC	known_expected
Ac_425392	Unknown	180	CCN	known_maybe
Ac_425393	Unknown	10	NA	no_conservation
Ac_425394	Unknown	149	NA	no_conservation
Ac_425397	Unknown	48	NA	no_conservation
Ac_425401	Unknown	25	NA	no_conservation
Ac_425404	Unknown	22	TTN	known_maybe
Ac_425405	III-C	1786	NA	no_conservation
Ac_425410	I-A	81	CCN	known_expected
Ac_425411	VI-B1	11	NA	no_conservation
Ac_425412	VI-B1	14	NA	no_conservation
Ac_425415	Unknown	14	NA	no_conservation
Ac_425418	Unknown	137	CCN	known_maybe
Ac_425419	I-B	21	TTN	known_expected
Ac_425421	I-C	298	TTN	known_expected
Ac_425422	Unknown	62	TTN	known_maybe
Ac_425423	I-B	82	CCNN	known_expected
Ac_425424	Unknown	64	TTN	known_maybe
Ac_425427	III-C	49	TTN	known_other
Ac_425433	III-A	16	NA	no_conservation
Ac_425434	I-B	21	TCN	known_expected
Ac_425446	Unknown	83	TC	known_maybe
Ac_425449	Unknown	114	ANG	known_maybe
Ac_425461	Unknown	76	CNTN	new
Ac_425462	I-A	37	TTN	known_other
Ac_425463	I-C	40	TC	known_expected
Ac_425466	Unknown	673	NA	no_conservation
Ac_425469	I-D	426	GTNN	known_expected
Ac_425476	Unknown	24	CCN	known_maybe
Ac_425478	Unknown	66	NA	no_conservation
Ac_425487	III-C	152	CCN	known_other
Ac_425490	Unknown	110	NA	no_conservation
Ac_425491	Unknown	10	NA	no_conservation
Ac_425496	I-D	12	GTN	known_expected
Ac_425500	Unknown	13	NA	no_conservation
Ac_425502	VI-A	49	CCNN	known_other
Ac_425503	Unknown	140	TTNN	known_maybe
Ac_425504	I-B	22	AA	known_other
Ac_425515	Unknown	17	CCNN	known_maybe
Ac_425518	I-A	10	NA	no_conservation
Ac_425522	I-D	31	NA	no_conservation
Ac_425525	Unknown	182	CCN	known_maybe
Ac_425526	VI-B1	12	NA	no_conservation
Ac_425527	III-D	33	NA	no_conservation
Ac_425528	II-C	34	NA	no_conservation
Ac_425530	Unknown	31	TTN	known_maybe
Ac_425531	I-C	164	TTNN	known_other
Ac_425534	Unknown	159	NA	no_conservation
Ac_425535	Unknown	44	TTNN	known_maybe
Ac_425536	II-C	92	NA	no_conservation
Ac_425572	I-C	193	TC	known_expected
Ac_425582	I-G	84	TC	known_expected
Ac_425674	I-A	10	ANG	known_other
Ac_425677	I-D	12	GTN	known_expected
Ac_425781	II-C	89	NNCN	new
Ac_425895	II-C	20	NNCN	new
Ac_426019	I-D	38	GTNN	known_expected
Ac_426032	I-E	23	NA	too_conserved
Ac_426048	I-D	13	NA	too_conserved
Ac_426050	II-C	10	TNNNN	known_expected
Ac_426185	I-D	30	NA	no_conservation
Ac_426195	Unknown	14	CCN	known_maybe
Ac_426279	II-C	23	NA	no_conservation
Ac_426285	Unknown	50	NA	no_conservation
Ac_426293	I-A	155	NA	too_conserved
Ac_426300	Unknown	14	NA	too_conserved
Ac_426307	I-E	16	NA	too_conserved
Ac_426332	Unknown	17	NA	no_conservation
Ac_426428	I-D	10	GTN	known_expected
Ac_426445	I-D	10	GTN	known_expected
Ac_426468	I-D	45	NA	no_conservation
Ac_426649	II-C	14	TN	known_expected
Ac_426650	I-D	21	GTN	known_expected
Ac_426681	I-D	32	GTN	known_expected
Ac_426703	I-E	164	AAN	known_expected
Ac_426784	I-E	10	NA	too_conserved
Ac_426812	I-G	23	TTN	known_expected
Ac_426876	Unknown	10	ANG	known_maybe
Ac_427099	I-G	17	TTN	known_expected
Ac_427107	I-D	12	NA	no_conservation
Ac_427109	Unknown	38	NGCN	new
Ac_427115	Unknown	42	GTN	known_maybe
Ac_427144	I-F	10	NA	too_conserved
Ac_427145	I-G	11	NA	no_conservation
Ac_427168	Unknown	54	TCN	known_maybe
Ac_427170	I-E	111	NGNC	new
Ac_427171	I-D	131	TNTG	new
Ac_427175	Unknown	13	NA	no_conservation
Ac_427184	III-D	34	NA	no_conservation
Ac_427192	Unknown	13	NA	no_conservation
Ac_427193	Unknown	92	NA	no_conservation
Ac_427195	Unknown	105	ANG	known_maybe
Ac_427198	I-D	106	GTNN	known_expected
Ac_427210	I-D	232	GTN	known_expected
Ac_427226	Unknown	16	NA	no_conservation
Ac_427236	I-E	37	AA	known_expected
Ac_427268	Unknown	107	NA	no_conservation
Ac_427274	I-F	45	CCN	known_expected
Ac_427277	I-G	14	NA	too_conserved
Ac_427280	Unknown	18	AAN	known_maybe
Ac_427287	I-C	74	TC	known_expected
Ac_427288	Unknown	155	NA	no_conservation
Ac_427293	Unknown	30	TCNG	new
Ac_427295	Unknown	60	CCN	known_maybe
Ac_427299	Unknown	45	GTN	known_maybe
Ac_427300	Unknown	15	AACN	new
Ac_427309	I-E	25	AAN	known_expected
Ac_427312	Unknown	89	NNCG	new
Ac_427313	Unknown	36	NA	no_conservation
Ac_427323	Unknown	96	NA	no_conservation
Ac_427334	Unknown	10	ANG	known_maybe
Ac_427335	Unknown	102	ATGN	new
Ac_427340	I-D	10	NNAC	new
Ac_427350	Unknown	11	NA	no_conservation
Ac_427353	Unknown	10	NA	no_conservation
Ac_427363	Unknown	11	NA	no_conservation
Ac_427365	I-E	11	AAC	known_expected
Ac_427367	I-F	21	CCN	known_expected
Ac_427374	Unknown	165	NA	no_conservation
Ac_427376	I-G	28	NA	no_conservation
Ac_427384	Unknown	477	ATGN	new
Ac_427394	Unknown	16	NA	no_conservation
Ac_427402	Unknown	839	NA	no_conservation
Ac_427410	Unknown	25	NA	no_conservation
Ac_427419	Unknown	70	NA	no_conservation
Ac_427420	V-A	18	TTN	known_expected
Ac_427435	Unknown	80	CCNN	known_maybe
Ac_427454	Unknown	30	NA	no_conservation
Ac_427459	Unknown	358	NA	no_conservation
Ac_427461	Unknown	64	CCN	known_maybe
Ac_427464	Unknown	21	NACN	new
Ac_427466	I-A	43	CCN	known_expected
Ac_427478	Unknown	15	CCN	known_maybe
Ac_427486	II-C	13	NA	no_conservation
Ac_427493	I-G	15	TTNN	known_other
Ac_427505	I-C	28	GTN	known_other
Ac_427527	Unknown	19	NA	no_conservation
Ac_427533	I-E	15	NNGG	new
Ac_427535	I-G	29	TTN	known_expected
Ac_427536	I-D	13	NA	no_conservation
Ac_427544	Unknown	16	NA	no_conservation
Ac_427569	Unknown	32	ANG	known_maybe
Ac_427578	III-B	38	NA	no_conservation
Ac_427586	I-D	1705	GTNN	known_expected
Ac_427587	I-F	38	CCN	known_expected
Ac_427590	I-E	16	AAN	known_expected
Ac_427596	I-G	37	NTNC	new
Ac_427597	III-B	74	NA	no_conservation
Ac_427612	I-D	17	NA	too_conserved
Ac_427615	I-F	113	CCN	known_expected
Ac_427620	III-B	27	NA	no_conservation
Ac_427634	I-E	13	AAC	known_expected
Ac_427646	III-D	11	NA	no_conservation
Ac_427650	Unknown	36	NNTT	new
Ac_427658	I-D	85	GTNN	known_expected
Ac_427659	Unknown	14	GTNN	known_maybe
Ac_427661	Unknown	70	NA	no_conservation
Ac_427667	III-A	33	NA	no_conservation
Ac_427678	II-C	13	CNN	known_other
Ac_427680	Unknown	21	NNTG	new
Ac_427689	I-C	22	NA	too_conserved
Ac_427702	Unknown	71	NA	no_conservation
Ac_427707	I-G	13	TCN	known_other
Ac_427721	V-F2	21	NACN	new
Ac_427727	Unknown	65	NA	no_conservation
Ac_427731	I-D	34	CCNN	known_other
Ac_427748	Unknown	81	NA	no_conservation
Ac_427753	Unknown	25	TC	known_maybe
Ac_427754	I-A	99	GTN	known_other
Ac_427802	I-E	61	NANC	new
Ac_427807	Unknown	201	AAC	known_maybe
Ac_427811	I-G	38	TTN	known_expected
Ac_427818	III-B	252	NA	no_conservation
Ac_427828	III-B	34	NA	no_conservation
Ac_427833	Unknown	31	NA	no_conservation
Ac_427835	I-D	38	GTN	known_expected
Ac_427846	Unknown	37	NA	no_conservation
Ac_427871	V-K	22	NA	no_conservation
Ac_427877	II-C	101	TNN	known_expected
Ac_427882	III-B	17	NA	no_conservation
Ac_427898	Unknown	12	NA	no_conservation
Ac_427904	Unknown	11	NTNT	new
Ac_427907	Unknown	140	TTN	known_maybe
Ac_427912	Unknown	44	NA	no_conservation
Ac_427913	Unknown	55	NA	no_conservation
Ac_427915	I-G	386	NA	no_conservation
Ac_427919	I-D	33	NTNT	new
Ac_427943	Unknown	10	NA	no_conservation
Ac_427964	Unknown	29	NA	no_conservation
Ac_427974	II-C	5526	NNNT	new
Ac_427997	I-G	14	TTN	known_expected
Ac_428000	I-D	40	GTN	known_expected
Ac_428011	V-B1	49	ANG	known_other
Ac_428024	III-B	12	NA	no_conservation
Ac_428030	Unknown	74	CCN	known_maybe
Ac_428032	I-D	30	GTNN	known_expected
Ac_428056	I-G	17	TTN	known_expected
Ac_428057	III-D	17	NA	no_conservation
Ac_428072	I-E	27	NACN	new
Ac_428075	II-C	46	NA	no_conservation
Ac_428084	I-D	322	GTN	known_expected
Ac_428099	Unknown	13	ANG	known_maybe
Ac_428108	I-E	73	AAGN	new
Ac_428116	Unknown	88	TC	known_maybe
Ac_428121	Unknown	150	NA	no_conservation
Ac_428142	I-G	279	TTN	known_expected
Ac_428150	I-F	69	NA	no_conservation
Ac_428155	Unknown	42	NA	no_conservation
Ac_428167	Unknown	34	NGCN	new
Ac_428178	I-E	10	NA	too_conserved
Ac_428182	Unknown	25	GTNN	known_maybe
Ac_428185	I-C	42	TCN	known_expected
Ac_428189	Unknown	27	NA	too_conserved
Ac_428190	III-B	184	NA	no_conservation
Ac_428194	Unknown	17	CNCN	new
Ac_428210	I-G	13	TTN	known_expected
Ac_428254	I-E	11	ANG	known_expected
Ac_428295	III-A	19	AAN	known_other
Ac_428300	I-E	120	AAN	known_expected
Ac_428321	I-E	22	NANC	new
Ac_428322	Unknown	21	CC	known_maybe
Ac_428323	I-C	59	TC	known_expected
Ac_428345	Unknown	39	NA	no_conservation
Ac_428368	II-C	266	TNNNN	known_expected
Ac_428379	Unknown	12	NA	no_conservation
Ac_428384	I-F	908	CC	known_expected
Ac_428387	I-D	480	CCNN	known_other
Ac_428401	Unknown	53	ATGN	new
Ac_428405	Unknown	32	NA	no_conservation
Ac_428419	I-G	131	TTNN	known_other
Ac_428468	Unknown	68	TC	known_maybe
Ac_428511	Unknown	29	TC	known_maybe
Ac_428512	Unknown	235	NA	no_conservation
Ac_428513	V-I	15	TTN	known_other
Ac_428516	Unknown	192	NA	no_conservation
Ac_428517	Unknown	36	NA	no_conservation
Ac_428528	III-B	73	NA	no_conservation
Ac_428530	Unknown	40	ANG	known_maybe
Ac_428531	Unknown	78	GCNN	new
Ac_428533	I-E	22	AAN	known_expected
Ac_428562	Unknown	52	NA	no_conservation
Ac_428572	I-G	50	TTNN	known_other
Ac_428576	Unknown	22	NA	no_conservation
Ac_428578	Unknown	33	CCN	known_maybe
Ac_428585	I-E	110	AACN	new
Ac_428587	I-E	12	AA	known_expected
Ac_428595	Unknown	531	NA	no_conservation
Ac_428615	I-G	64	TTN	known_expected
Ac_428621	I-F	11	CC	known_expected
Ac_428623	I-E	43	AAC	known_expected
Ac_428624	I-G	21	TTNN	known_other
Ac_428648	Unknown	13	AAGC	new
Ac_428651	I-G	28	TTN	known_expected
Ac_428661	Unknown	466	AAC	known_maybe
Ac_428671	III-B	178	NA	no_conservation
Ac_428673	III-B	63	NA	no_conservation
Ac_428674	III-B	18	NA	no_conservation
Ac_428681	I-D	56	TTN	known_other
Ac_428703	II-C	167	NA	no_conservation
Ac_428704	Unknown	455	NA	no_conservation
Ac_428722	I-G	161	GTNN	known_other
Ac_428745	I-E	400	AA	known_expected
Ac_428756	Unknown	16	NA	too_conserved
Ac_428764	Unknown	11	NA	no_conservation
Ac_428775	III-B	76	TC	known_other
Ac_428779	V-B1	35	ANG	known_other
Ac_428785	I-G	26	TTN	known_expected
Ac_428788	III-B	46	NNTG	new
Ac_428799	Unknown	108	AG	known_maybe
Ac_428801	Unknown	641	NA	no_conservation
Ac_428807	Unknown	24	NA	too_conserved
Ac_428813	Unknown	20	NA	no_conservation
Ac_428814	V-F3	34	GTNN	known_other
Ac_428826	I-D	23	GNNG	new
Ac_428834	I-E	61	AAN	known_expected
Ac_428861	Unknown	37	NA	no_conservation
Ac_428863	III-B	25	NA	no_conservation
Ac_428886	I-A	32	CANN	new
Ac_428889	I-F	1907	NA	no_conservation
Ac_428893	I-G	85	TTN	known_expected
Ac_428913	Unknown	22	NA	no_conservation
Ac_428934	II-C	191	NA	no_conservation
Ac_428941	Unknown	1183	AAC	known_maybe
Ac_428947	Unknown	58	NA	no_conservation
Ac_428953	Unknown	20	TTNN	known_maybe
Ac_428959	Unknown	10	NA	no_conservation
Ac_428969	I-D	345	TNGA	new
Ac_428971	Unknown	28	NA	no_conservation
Ac_428976	Unknown	19	NA	no_conservation
Ac_428977	II-C	14	ANNN	new
Ac_428983	I-A	99	NA	no_conservation
Ac_428987	Unknown	140	NA	no_conservation
Ac_429007	Unknown	17	TTN	known_maybe
Ac_429015	V-K	33	NA	no_conservation
Ac_429018	I-C	33	TC	known_expected
Ac_429039	Unknown	11	GTN	known_maybe
Ac_429047	Unknown	429	NA	no_conservation
Ac_429048	III-B	25	NA	no_conservation
Ac_429062	I-D	305	TNNT	new
Ac_429063	Unknown	123	NA	no_conservation
Ac_429065	Unknown	10	NA	no_conservation
Ac_42907	I-C	20	TC	known_expected
Ac_429070	Unknown	24	NA	no_conservation
Ac_429072	Unknown	34	NA	no_conservation
Ac_429078	Unknown	13	NA	no_conservation
Ac_429079	I-G	83	TTN	known_expected
Ac_429086	I-G	43	NA	no_conservation
Ac_429093	I-D	97	GTNN	known_expected
Ac_429117	Unknown	55	NA	no_conservation
Ac_429131	I-G	84	TTN	known_expected
Ac_429156	Unknown	49	NA	too_conserved
Ac_429166	Unknown	813	NA	no_conservation
Ac_429198	Unknown	38	NA	no_conservation
Ac_429199	Unknown	287	ATGA	new
Ac_429202	Unknown	302	TCN	known_maybe
Ac_429218	II-C	193	ANNN	new
Ac_429235	II-C	23	TN	known_expected
Ac_429240	Unknown	10	NA	no_conservation
Ac_429241	V-A	14	TTNN	known_expected
Ac_429273	I-E	33	NA	no_conservation
Ac_429277	I-D	10	NA	no_conservation
Ac_429283	III-B	50	NA	no_conservation
Ac_429296	I-E	10	AG	known_expected
Ac_429298	IV-A1	26	NA	no_conservation
Ac_429300	I-G	311	TTN	known_expected
Ac_429301	V-F2	15	NNCG	new
Ac_429301	V-F2	15	NGGN	new
Ac_429302	Unknown	24	NA	no_conservation
Ac_429312	II-C	42	TNN	known_expected
Ac_429313	Unknown	10	NA	no_conservation
Ac_429314	Unknown	26	AANN	new
Ac_42932	I-C	21	TC	known_expected
Ac_429333	Unknown	60	NA	no_conservation
Ac_429334	I-G	153	TTN	known_expected
Ac_429341	I-D	783	GTNN	known_expected
Ac_429345	I-E	46	ANGT	new
Ac_429356	Unknown	27	NNCA	new
Ac_429357	I-E	14	NA	too_conserved
Ac_429380	Unknown	1316	TCN	known_maybe
Ac_429381	Unknown	25	TTN	known_maybe
Ac_429395	Unknown	396	ANG	known_maybe
Ac_429397	Unknown	26	TC	known_maybe
Ac_429399	V-F3	232	GTNN	known_other
Ac_429402	I-D	13	TCN	known_other
Ac_429411	Unknown	16	ATNN	new
Ac_429426	Unknown	99	ANG	known_maybe
Ac_429432	II-C	41	ANNN	new
Ac_429433	III-D	127	NA	no_conservation
Ac_429440	I-E	18	AAC	known_expected
Ac_429448	Unknown	36	CNNG	new
Ac_429472	Unknown	11	ANG	known_maybe
Ac_429482	Unknown	54	ANGN	new
Ac_429487	Unknown	18	NA	no_conservation
Ac_429489	II-C	62	NA	no_conservation
Ac_429513	II-C	28	TN	known_expected
Ac_429518	Unknown	1171	CCN	known_maybe
Ac_429522	Unknown	3692	CC	known_maybe
Ac_429523	I-C	28	TC	known_expected
Ac_429541	Unknown	17	ANG	known_maybe
Ac_429590	Unknown	73	TTNN	known_maybe
Ac_429620	Unknown	45	NA	no_conservation
Ac_429621	Unknown	64	NA	no_conservation
Ac_429623	Unknown	119	TTNN	known_maybe
Ac_429625	Unknown	76	NA	no_conservation
Ac_429626	Unknown	96	NA	no_conservation
Ac_429629	Unknown	38	NA	no_conservation
Ac_429639	I-D	27	GTN	known_expected
Ac_429642	I-E	445	AAN	known_expected
Ac_429649	I-D	13	GTN	known_expected
Ac_429661	I-D	84	CCNN	known_other
Ac_429663	I-E	17	ANG	known_expected
Ac_429681	III-B	41	NA	no_conservation
Ac_429684	I-D	184	GTN	known_expected
Ac_429688	Unknown	10	NA	no_conservation
Ac_429692	I-G	81	NA	no_conservation
Ac_429698	I-G	40	TTNN	known_other
Ac_429706	I-C	49	NA	no_conservation
Ac_429725	I-C	57	NA	no_conservation
Ac_429731	Unknown	16	CC	known_maybe
Ac_429734	III-A	10	NA	no_conservation
Ac_429745	Unknown	50	ATGA	new
Ac_429765	Unknown	27	NTGG	new
Ac_429788	I-D	47	NA	no_conservation
Ac_429792	V-A	15	NA	no_conservation
Ac_429799	Unknown	113	NA	no_conservation
Ac_429821	I-G	11	TTN	known_expected
Ac_429846	Unknown	362	NA	no_conservation
Ac_429852	VI-A	18	NA	no_conservation
Ac_429856	Unknown	137	NA	no_conservation
Ac_429871	Unknown	139	TCN	known_maybe
Ac_429879	Unknown	10	NA	too_conserved
Ac_429896	I-F	12	CC	known_expected
Ac_429923	Unknown	15	AA	known_maybe
Ac_429926	Unknown	14	CCN	known_maybe
Ac_429992	Unknown	10	CCN	known_maybe
Ac_430052	Unknown	15	NA	no_conservation
Ac_430274	I-C	20	TC	known_expected
Ac_430316	I-E	48	NA	no_conservation
Ac_43034	I-E	12	AAN	known_expected
Ac_430353	I-E	13	NA	too_conserved
Ac_430475	I-C	166	TCN	known_expected
Ac_430485	I-C	51	TC	known_expected
Ac_430491	Unknown	25	NA	no_conservation
Ac_43050	Unknown	24	NA	too_conserved
Ac_430505	Unknown	30	NA	no_conservation
Ac_430604	Unknown	14	NA	too_conserved
Ac_430605	I-C	38	TC	known_expected
Ac_430709	I-G	22	TC	known_expected
Ac_430785	I-A	32	NA	too_conserved
Ac_43084	Unknown	26	NA	too_conserved
Ac_430866	Unknown	48	TTN	known_maybe
Ac_431042	Unknown	60	NA	too_conserved
Ac_431054	I-C	20	TC	known_expected
Ac_431093	Unknown	13	NTAN	new
Ac_431141	Unknown	24	NA	no_conservation
Ac_431177	I-C	19	NA	no_conservation
Ac_431424	I-E	31	AAC	known_expected
Ac_431480	Unknown	14	NTNC	new
Ac_431504	Unknown	12	NA	no_conservation
Ac_431550	Unknown	251	NA	too_conserved
Ac_431790	I-E	10	AAN	known_expected
Ac_431852	I-E	20	AA	known_expected
Ac_431868	Unknown	10	AAN	known_maybe
Ac_431929	I-E	75	AAN	known_expected
Ac_43195	Unknown	410	NA	too_conserved
Ac_432010	I-C	31	NA	no_conservation
Ac_432016	I-A	45	CCN	known_expected
Ac_432135	I-C	40	TCN	known_expected
Ac_432360	I-G	95	TTNN	known_other
Ac_432396	Unknown	13	AA	known_maybe
Ac_432414	Unknown	13	CCN	known_maybe
Ac_432509	Unknown	11	NA	no_conservation
Ac_432558	I-E	20	AA	known_expected
Ac_432586	IV-A1	11	NA	no_conservation
Ac_432590	I-G	12	NA	too_conserved
Ac_432599	Unknown	24	NA	no_conservation
Ac_432624	I-C	40	TC	known_expected
Ac_432653	I-E	49	AAGC	new
Ac_432710	Unknown	10	NA	no_conservation
Ac_432711	I-E	14	AAN	known_expected
Ac_432717	I-A	235	CCN	known_expected
Ac_432925	Unknown	10	NA	no_conservation
Ac_432946	I-G	10	NTNG	new
Ac_432980	I-G	46	NA	no_conservation
Ac_433011	I-C	38	TC	known_expected
Ac_433046	I-E	77	AAN	known_expected
Ac_433098	I-C	14	TCN	known_expected
Ac_43310	Unknown	90	NA	no_conservation
Ac_433106	Unknown	30	NA	no_conservation
Ac_433107	I-G	12	TTN	known_expected
Ac_433109	I-C	11	NA	no_conservation
Ac_433121	I-E	344	AAC	known_expected
Ac_433144	I-F	1603	CCN	known_expected
Ac_433160	Unknown	56	NA	no_conservation
Ac_433184	I-C	475	TC	known_expected
Ac_433193	Unknown	29	NA	no_conservation
Ac_433239	Unknown	20	CCN	known_maybe
Ac_433322	Unknown	65	NA	no_conservation
Ac_433350	II-C	303	NA	no_conservation
Ac_433354	Unknown	17	NA	no_conservation
Ac_433401	Unknown	13	CCN	known_maybe
Ac_433409	Unknown	11	NA	no_conservation
Ac_433414	II-C	88	NA	no_conservation
Ac_433422	Unknown	350	NA	no_conservation
Ac_433435	V-A	27	TTN	known_expected
Ac_433436	II-C	293	NA	no_conservation
Ac_433442	I-G	11	NA	no_conservation
Ac_433443	Unknown	26	NA	no_conservation
Ac_433444	I-C	307	TC	known_expected
Ac_433447	I-C	29	NA	too_conserved
Ac_433448	I-E	80	AAN	known_expected
Ac_433478	I-G	91	TTN	known_expected
Ac_433482	I-D	159	GTNN	known_expected
Ac_433539	I-G	124	TTN	known_expected
Ac_433543	V-A	10	TTN	known_expected
Ac_433545	II-C	35	NA	no_conservation
Ac_433548	III-B	53	NA	no_conservation
Ac_433549	I-G	21	GNCA	new
Ac_433555	Unknown	12	NA	no_conservation
Ac_433559	Unknown	78	TC	known_maybe
Ac_433564	I-D	187	GTNN	known_expected
Ac_433591	I-G	11	TTN	known_expected
Ac_433598	II-C	12	NA	too_conserved
Ac_433609	Unknown	65	GTN	known_maybe
Ac_433631	V-F3	17	GTN	known_other
Ac_433674	Unknown	178	NA	no_conservation
Ac_433678	V-A	20	TTN	known_expected
Ac_433680	Unknown	70	AA	known_maybe
Ac_433696	Unknown	15	NA	no_conservation
Ac_433709	V-A	49	TTN	known_expected
Ac_433721	I-C	83	TC	known_expected
Ac_433788	I-D	18	GTN	known_expected
Ac_433795	Unknown	10	NA	too_conserved
Ac_433801	III-B	18	NA	no_conservation
Ac_433802	Unknown	30	NA	no_conservation
Ac_433824	II-C	956	NA	no_conservation
Ac_433833	III-B	40	NA	no_conservation
Ac_433875	Unknown	150	NA	no_conservation
Ac_433882	Unknown	18	NA	no_conservation
Ac_433924	Unknown	26	NA	no_conservation
Ac_433925	II-C	35	NA	no_conservation
Ac_433950	Unknown	79	AA	known_maybe
Ac_433959	Unknown	554	NNCA	new
Ac_433972	II-C	37	NA	no_conservation
Ac_433988	I-D	68	GTNN	known_expected
Ac_433993	Unknown	41	NA	no_conservation
Ac_434026	Unknown	16	NA	no_conservation
Ac_434048	Unknown	10	NA	no_conservation
Ac_434059	Unknown	11	NA	too_conserved
Ac_434068	I-E	21	AGNN	new
Ac_43407	Unknown	24	AA	known_maybe
Ac_434083	I-E	411	AAC	known_expected
Ac_434108	I-C	52	TC	known_expected
Ac_434119	Unknown	211	NA	no_conservation
Ac_434141	Unknown	21	NA	no_conservation
Ac_434167	Unknown	115	NA	no_conservation
Ac_434169	I-C	58	TC	known_expected
Ac_434171	I-D	136	GTN	known_expected
Ac_434177	Unknown	15	NCTT	new
Ac_434182	Unknown	14	NGCN	new
Ac_434193	I-G	65	TTN	known_expected
Ac_434196	Unknown	26	NATN	new
Ac_434199	I-C	66	TC	known_expected
Ac_434200	II-C	24	NA	no_conservation
Ac_434204	Unknown	10	NA	no_conservation
Ac_434209	Unknown	47	NA	too_conserved
Ac_434210	I-E	44	NA	no_conservation
Ac_434213	Unknown	10	CC	known_maybe
Ac_434215	Unknown	28	GTN	known_maybe
Ac_434220	I-D	17	GTNN	known_expected
Ac_434222	Unknown	10	GTN	known_maybe
Ac_434230	I-C	11	NA	no_conservation
Ac_434232	I-G	98	TTN	known_expected
Ac_434234	Unknown	10	NA	no_conservation
Ac_434242	I-C	12	TC	known_expected
Ac_434252	Unknown	39	NA	too_conserved
Ac_434255	Unknown	41	NA	no_conservation
Ac_434273	I-D	17	CCN	known_other
Ac_434276	Unknown	21	TC	known_maybe
Ac_434288	Unknown	13	TCN	known_maybe
Ac_434307	I-F	65	CCN	known_expected
Ac_434319	I-D	37	GTNN	known_expected
Ac_434322	I-C	27	TC	known_expected
Ac_434338	Unknown	13	GTNN	known_maybe
Ac_434344	I-G	65	TTNN	known_other
Ac_434347	I-D	34	GTN	known_expected
Ac_434357	I-C	50	NGNC	new
Ac_434363	Unknown	21	NAGN	new
Ac_434387	I-E	52	ANG	known_expected
Ac_434402	Unknown	15	NA	no_conservation
Ac_434427	I-G	11	TTN	known_expected
Ac_434445	I-D	21	NA	no_conservation
Ac_434463	Unknown	49	CCN	known_maybe
Ac_434471	I-G	36	TTNN	known_other
Ac_434475	I-G	26	TTN	known_expected
Ac_434480	II-C	13	NA	too_conserved
Ac_434483	I-A	15	ANG	known_other
Ac_434487	Unknown	10	TTN	known_maybe
Ac_434489	Unknown	53	NA	no_conservation
Ac_434507	Unknown	10	GCNC	new
Ac_434530	I-A	19	TCN	known_other
Ac_434536	Unknown	34	NNCA	new
Ac_434541	I-D	28	GTN	known_expected
Ac_434543	I-G	10	NA	no_conservation
Ac_434547	I-C	99	CC	known_other
Ac_434554	Unknown	75	CCN	known_maybe
Ac_434556	I-D	64	GTN	known_expected
Ac_434560	I-D	279	GTN	known_expected
Ac_434562	I-C	17	NA	too_conserved
Ac_434567	Unknown	50	NNCA	new
Ac_434568	Unknown	224	TC	known_maybe
Ac_434569	Unknown	24	CC	known_maybe
Ac_434574	I-D	39	GTN	known_expected
Ac_434577	II-C	10	TNN	known_expected
Ac_434578	I-E	18	NTAC	new
Ac_434584	I-D	17	GTN	known_expected
Ac_434587	Unknown	33	NA	no_conservation
Ac_434590	I-E	16	AAC	known_expected
Ac_434597	I-E	25	NA	no_conservation
Ac_434601	Unknown	84	TC	known_maybe
Ac_434608	Unknown	42	NA	no_conservation
Ac_434609	Unknown	10	NA	no_conservation
Ac_434618	II-C	42	NA	no_conservation
Ac_434631	I-C	149	NA	no_conservation
Ac_434633	II-A	11	NA	too_conserved
Ac_434646	I-G	14	TTN	known_expected
Ac_434654	I-G	16	NA	too_conserved
Ac_434660	Unknown	12	ANG	known_maybe
Ac_434661	I-D	10	NA	no_conservation
Ac_434662	I-E	17	NA	no_conservation
Ac_434683	Unknown	1799	CC	known_maybe
Ac_434685	Unknown	100	CCN	known_maybe
Ac_434689	Unknown	14	NA	no_conservation
Ac_434694	Unknown	16	GTNN	known_maybe
Ac_434700	Unknown	33	NA	no_conservation
Ac_434703	Unknown	82	TC	known_maybe
Ac_434710	I-D	28	GTNN	known_expected
Ac_434711	IV-A1	32	NA	no_conservation
Ac_434717	Unknown	43	CCN	known_maybe
Ac_434726	I-G	28	NA	too_conserved
Ac_434733	Unknown	16	CCN	known_maybe
Ac_434743	II-C	68	NA	too_conserved
Ac_434749	Unknown	12	NA	no_conservation
Ac_434753	I-E	24	ANGN	new
Ac_434766	Unknown	338	ATGN	new
Ac_434772	I-D	13	GTNN	known_expected
Ac_434773	I-F	453	CCN	known_expected
Ac_434778	Unknown	304	ANGA	new
Ac_434787	Unknown	49	NA	too_conserved
Ac_434799	I-G	12	TTN	known_expected
Ac_434804	I-D	16	GTNN	known_expected
Ac_434834	Unknown	19	NA	no_conservation
Ac_434839	I-D	27	NNTT	new
Ac_434873	I-D	71	GTN	known_expected
Ac_434879	I-E	28	AG	known_expected
Ac_434895	Unknown	76	TC	known_maybe
Ac_434902	Unknown	321	NA	no_conservation
Ac_434908	Unknown	21	NA	no_conservation
Ac_434928	I-C	178	TTN	known_expected
Ac_434947	V-F1	11	NA	no_conservation
Ac_434966	I-C	47	TCN	known_expected
Ac_434980	V-F1	171	NA	no_conservation
Ac_434984	Unknown	28	CC	known_maybe
Ac_434992	Unknown	162	TTNN	known_maybe
Ac_435009	Unknown	10	CCN	known_maybe
Ac_435015	V-F1	24	NA	no_conservation
Ac_435027	Unknown	52	TTN	known_maybe
Ac_435039	V-F1	10	NA	no_conservation
Ac_435078	Unknown	51	NA	no_conservation
Ac_435079	I-C	34	TC	known_expected
Ac_435103	Unknown	49	TTN	known_maybe
Ac_435106	Unknown	373	TTN	known_maybe
Ac_435107	I-D	256	GTN	known_expected
Ac_435110	I-D	77	CC	known_other
Ac_435111	III-B	17	NA	no_conservation
Ac_435115	Unknown	63	NANC	new
Ac_435117	Unknown	12	AAN	known_maybe
Ac_435118	Unknown	117	GTN	known_maybe
Ac_435123	II-C	208	NNCN	new
Ac_435125	III-D	32	CC	known_other
Ac_435126	Unknown	170	CCN	known_maybe
Ac_435127	I-G	111	TTN	known_expected
Ac_435128	I-C	10	TC	known_expected
Ac_435130	I-C	208	TC	known_expected
Ac_435131	Unknown	11	ANG	known_maybe
Ac_435171	I-D	30	GTN	known_expected
Ac_435176	Unknown	37	CNAN	new
Ac_435190	I-E	68	AA	known_expected
Ac_435193	I-G	15	TTNN	known_other
Ac_435197	Unknown	10	CCN	known_maybe
Ac_435223	Unknown	23	ANCN	new
Ac_435227	I-A	32	TCAN	new
Ac_435230	Unknown	130	NA	no_conservation
Ac_435234	Unknown	11	CATN	new
Ac_435236	I-A	66	TTN	known_other
Ac_435242	Unknown	10	AA	known_maybe
Ac_435255	Unknown	18	NA	too_conserved
Ac_435266	I-F	52	GCNN	new
Ac_435286	Unknown	13	NA	no_conservation
Ac_435297	Unknown	29	NA	too_conserved
Ac_435427	I-E	28	ANG	known_expected
Ac_435455	I-A	32	TCN	known_other
Ac_435462	II-C	130	TNNNN	known_expected
Ac_435463	Unknown	10	NA	no_conservation
Ac_435466	Unknown	114	NA	no_conservation
Ac_435470	I-G	21	TTN	known_expected
Ac_435472	II-C	284	NA	no_conservation
Ac_435473	II-C	91	NA	no_conservation
Ac_435474	I-F	15	CC	known_expected
Ac_435476	I-C	53	TC	known_expected
Ac_435477	Unknown	516	NA	no_conservation
Ac_435478	IV-A1	114	NA	no_conservation
Ac_435479	Unknown	156	NA	no_conservation
Ac_435480	Unknown	2399	NA	no_conservation
Ac_435485	Unknown	462	CCN	known_maybe
Ac_435537	I-C	18	CC	known_other
Ac_435551	Unknown	37	CC	known_maybe
Ac_435552	Unknown	36	NA	no_conservation
Ac_435556	I-E	54	AAN	known_expected
Ac_435559	Unknown	10	NA	no_conservation
Ac_435573	II-C	71	NA	no_conservation
Ac_43558	I-F	15	CC	known_expected
Ac_43559	I-C	11	NCAN	new
Ac_435602	I-C	11	TCN	known_expected
Ac_435613	Unknown	33	NA	no_conservation
Ac_435633	Unknown	43	NA	no_conservation
Ac_435639	II-C	92	TNNNN	known_expected
Ac_435699	Unknown	33	NA	no_conservation
Ac_435706	Unknown	100	AA	known_maybe
Ac_435713	I-E	69	NA	no_conservation
Ac_435803	I-C	38	TC	known_expected
Ac_435824	Unknown	25	CCNN	known_maybe
Ac_435883	Unknown	10	TC	known_maybe
Ac_435887	Unknown	67	TC	known_maybe
Ac_435908	I-E	15	AAN	known_expected
Ac_435948	I-C	29	TCN	known_expected
Ac_435989	Unknown	35	CC	known_maybe
Ac_436013	I-C	21	TC	known_expected
Ac_436039	I-C	33	NA	too_conserved
Ac_436173	I-C	13	TTNN	known_other
Ac_436204	Unknown	27	AAGA	new
Ac_436280	II-C	46	NA	no_conservation
Ac_436314	II-C	50	NA	no_conservation
Ac_436318	I-F	96	NA	no_conservation
Ac_436345	Unknown	67	CCN	known_maybe
Ac_436372	Unknown	19	NA	no_conservation
Ac_436448	Unknown	24	TTNN	known_maybe
Ac_436478	I-E	18	AAC	known_expected
Ac_436480	I-E	12	AAN	known_expected
Ac_436490	Unknown	22	NA	too_conserved
Ac_436551	Unknown	16	AAN	known_maybe
Ac_436561	Unknown	31	ANG	known_maybe
Ac_436574	Unknown	16	NGCN	new
Ac_436613	Unknown	15	CCN	known_maybe
Ac_436621	I-C	54	CC	known_other
Ac_436654	I-E	25	AAGA	new
Ac_436661	I-G	168	TTN	known_expected
Ac_436671	Unknown	25	NA	no_conservation
Ac_436687	Unknown	53	NGCN	new
Ac_436691	Unknown	52	NNAC	new
Ac_436775	III-B	506	NA	no_conservation
Ac_436790	I-G	25	TTN	known_expected
Ac_436808	Unknown	265	NA	no_conservation
Ac_436809	II-C	195	NA	no_conservation
Ac_436831	I-E	24	AAN	known_expected
Ac_436871	I-E	18	AAN	known_expected
Ac_436873	II-C	10	TNNNN	known_expected
Ac_436875	I-E	58	NA	no_conservation
Ac_436883	Unknown	16	CCN	known_maybe
Ac_436884	Unknown	269	NA	no_conservation
Ac_43689	Unknown	10	NA	too_conserved
Ac_436892	I-F	57	CC	known_expected
Ac_436893	Unknown	43	TC	known_maybe
Ac_436986	I-E	33	AGNT	new
Ac_437032	I-E	10	ANG	known_expected
Ac_437079	I-E	42	AAN	known_expected
Ac_437085	Unknown	13	NA	no_conservation
Ac_437112	I-E	22	AA	known_expected
Ac_437148	Unknown	102	NA	no_conservation
Ac_437184	I-G	19	NA	no_conservation
Ac_43722	I-E	73	AAN	known_expected
Ac_437223	I-C	256	TC	known_expected
Ac_437241	I-E	40	NA	too_conserved
Ac_437290	I-E	25	AA	known_expected
Ac_437336	I-G	10	TC	known_expected
Ac_437675	Unknown	135	TC	known_maybe
Ac_437740	Unknown	16	NA	no_conservation
Ac_437751	Unknown	10	TTN	known_maybe
Ac_437779	I-E	103	AG	known_expected
Ac_437783	I-C	20	NA	no_conservation
Ac_437798	Unknown	10	NA	no_conservation
Ac_437863	I-C	17	TC	known_expected
Ac_437873	Unknown	27	TTN	known_maybe
Ac_437876	I-E	12	AAN	known_expected
Ac_43788	Unknown	12	CCNN	known_maybe
Ac_437896	Unknown	55	TTN	known_maybe
Ac_43790	Unknown	11	TTN	known_maybe
Ac_437923	I-E	65	AAN	known_expected
Ac_437936	Unknown	22	NA	no_conservation
Ac_43794	I-G	22	TTN	known_expected
Ac_437941	Unknown	37	TTN	known_maybe
Ac_437942	Unknown	36	NA	no_conservation
Ac_438003	Unknown	25	NA	no_conservation
Ac_438017	I-A	24	ANG	known_other
Ac_438034	Unknown	33	CCN	known_maybe
Ac_438046	Unknown	47	TTN	known_maybe
Ac_438050	V-B1	11	NNTG	new
Ac_43806	I-F	24	CC	known_expected
Ac_438068	I-E	56	AAN	known_expected
Ac_438078	I-C	73	TCN	known_expected
Ac_43810	Unknown	16	NA	no_conservation
Ac_438107	Unknown	16	CCN	known_maybe
Ac_438114	II-C	204	NA	no_conservation
Ac_438132	Unknown	21	NA	no_conservation
Ac_438135	III-B	13	NA	no_conservation
Ac_438143	I-E	317	ANG	known_expected
Ac_438167	I-E	14	ANG	known_expected
Ac_438170	Unknown	60	CCN	known_maybe
Ac_438179	I-D	10	NA	no_conservation
Ac_438188	I-A	60	CCN	known_expected
Ac_43819	I-C	21	TC	known_expected
Ac_438190	I-G	28	TTN	known_expected
Ac_438194	I-E	127	AAN	known_expected
Ac_43820	Unknown	902	NA	no_conservation
Ac_438202	Unknown	78	TTN	known_maybe
Ac_438203	Unknown	14	TTN	known_maybe
Ac_438212	Unknown	67	TTN	known_maybe
Ac_438213	III-D	33	TCN	known_other
Ac_438215	Unknown	17	NA	no_conservation
Ac_43822	Unknown	14	NA	no_conservation
Ac_438224	I-C	14	TC	known_expected
Ac_438239	Unknown	21	NA	no_conservation
Ac_438244	Unknown	229	TTN	known_maybe
Ac_438250	I-A	24	CCN	known_expected
Ac_438252	I-B	44	CCN	known_expected
Ac_438266	Unknown	17	NA	no_conservation
Ac_438273	Unknown	11	NA	no_conservation
Ac_438298	Unknown	69	TTN	known_maybe
Ac_43830	Unknown	122	TTN	known_maybe
Ac_438305	I-B	17	CCN	known_expected
Ac_438319	Unknown	41	TTN	known_maybe
Ac_438322	Unknown	14	NA	no_conservation
Ac_438335	Unknown	24	CCN	known_maybe
Ac_43835	Unknown	11	NA	no_conservation
Ac_438359	V-B1	60	TTN	known_other
Ac_438361	Unknown	21	NA	no_conservation
Ac_438383	I-C	349	TC	known_expected
Ac_438424	I-C	19	NA	no_conservation
Ac_438437	Unknown	117	GTN	known_maybe
Ac_43844	IV-A1	26	AAN	known_other
Ac_438440	Unknown	48	NA	no_conservation
Ac_438445	I-C	38	TTNN	known_other
Ac_43847	Unknown	12	NA	no_conservation
Ac_438476	Unknown	38	CCN	known_maybe
Ac_438481	I-D	106	TCN	known_other
Ac_438484	Unknown	15	NA	too_conserved
Ac_438493	Unknown	831	NA	no_conservation
Ac_438497	Unknown	16	TTN	known_maybe
Ac_438511	Unknown	33	TTN	known_maybe
Ac_438513	Unknown	14	TTN	known_maybe
Ac_43852	I-E	10	NA	too_conserved
Ac_438522	Unknown	166	TTN	known_maybe
Ac_438523	Unknown	90	GTN	known_maybe
Ac_438535	I-A	30	CCN	known_expected
Ac_438536	III-D	14	TTN	known_other
Ac_438537	I-B	43	TTN	known_expected
Ac_438552	V-B1	12	TTN	known_other
Ac_438565	Unknown	44	NA	no_conservation
Ac_438590	Unknown	12	NA	no_conservation
Ac_438594	Unknown	116	TTN	known_maybe
Ac_438602	Unknown	19	CCN	known_maybe
Ac_438607	Unknown	13	NA	no_conservation
Ac_438621	Unknown	13	TTN	known_maybe
Ac_43863	I-F	764	CCN	known_expected
Ac_43865	I-F	185	CCN	known_expected
Ac_438663	Unknown	15	NA	too_conserved
Ac_438683	Unknown	28	TTN	known_maybe
Ac_438699	I-E	18	NA	no_conservation
Ac_43871	Unknown	118	NA	too_conserved
Ac_438711	Unknown	76	CCN	known_maybe
Ac_43872	I-E	113	NA	no_conservation
Ac_438724	Unknown	655	NNTA	new
Ac_438746	Unknown	24	NTNA	new
Ac_438759	Unknown	14	NNCA	new
Ac_438766	Unknown	11	NA	no_conservation
Ac_438777	Unknown	12	TTN	known_maybe
Ac_43880	Unknown	25	NA	no_conservation
Ac_438808	Unknown	26	TTN	known_maybe
Ac_438827	V-A	379	TTN	known_expected
Ac_438837	Unknown	37	CCNN	known_maybe
Ac_43884	Unknown	222	CCN	known_maybe
Ac_438864	Unknown	52	TTN	known_maybe
Ac_438865	Unknown	59	NA	no_conservation
Ac_438881	I-A	90	NA	no_conservation
Ac_438886	Unknown	17	NA	no_conservation
Ac_43889	II-C	35	NA	no_conservation
Ac_438900	Unknown	25	NNCA	new
Ac_438904	Unknown	176	NNCA	new
Ac_438945	Unknown	10	TCN	known_maybe
Ac_438970	Unknown	11	NA	too_conserved
Ac_438972	Unknown	16	NA	too_conserved
Ac_438990	I-C	180	TTN	known_expected
Ac_439001	VI-B1	17	NA	no_conservation
Ac_439003	I-G	39	TTN	known_expected
Ac_439022	I-C	240	TC	known_expected
Ac_439026	Unknown	10	NA	too_conserved
Ac_439056	Unknown	42	AAN	known_maybe
Ac_439057	I-F	42	CC	known_expected
Ac_439059	Unknown	150	NA	no_conservation
Ac_43906	I-F	341	CC	known_expected
Ac_439068	II-C	20	TN	known_expected
Ac_439072	Unknown	871	NA	no_conservation
Ac_439076	I-F	202	NA	no_conservation
Ac_439077	Unknown	94	NA	no_conservation
Ac_439078	Unknown	96	NA	no_conservation
Ac_43910	I-E	291	AAN	known_expected
Ac_439102	I-E	45	AAN	known_expected
Ac_439104	I-E	14	ANGN	new
Ac_439107	I-E	28	NA	no_conservation
Ac_43911	I-G	20	NTAN	new
Ac_439155	I-G	27	NA	too_conserved
Ac_439157	Unknown	67	NA	no_conservation
Ac_439213	Unknown	127	NA	too_conserved
Ac_43928	I-E	21	AAGT	new
Ac_439282	I-C	36	TCN	known_expected
Ac_439289	I-C	27	TCN	known_expected
Ac_439363	I-F	52	NA	no_conservation
Ac_439367	Unknown	10	NA	no_conservation
Ac_439369	Unknown	13	TCN	known_maybe
Ac_43937	I-A	10	NNCA	new
Ac_439461	Unknown	212	AAGN	new
Ac_439462	I-E	11	NA	too_conserved
Ac_439465	Unknown	21	GTN	known_maybe
Ac_439520	Unknown	21	NA	too_conserved
Ac_43953	I-F	18	CCN	known_expected
Ac_439530	II-C	211	NA	no_conservation
Ac_439545	Unknown	10	NA	no_conservation
Ac_43955	II-C	10	NA	too_conserved
Ac_439568	I-G	15	GTNN	known_other
Ac_43957	Unknown	28	AAN	known_maybe
Ac_43962	Unknown	13	TTN	known_maybe
Ac_43963	I-B	19	CCN	known_expected
Ac_439655	I-E	13	AA	known_expected
Ac_439695	I-C	81	TC	known_expected
Ac_43972	I-F	707	CCN	known_expected
Ac_439735	Unknown	114	NA	no_conservation
Ac_43975	IV-A1	103	AAN	known_other
Ac_439754	I-E	11	AA	known_expected
Ac_439829	I-C	11	NA	too_conserved
Ac_439836	II-C	34	NA	no_conservation
Ac_439901	Unknown	100	NA	too_conserved
Ac_439902	I-G	10	NA	no_conservation
Ac_440046	II-C	28	CCN	known_other
Ac_44009	I-F	62	CC	known_expected
Ac_440109	I-E	168	NA	no_conservation
Ac_440110	Unknown	168	TCN	known_maybe
Ac_440165	I-C	16	TC	known_expected
Ac_44018	I-F	70	CC	known_expected
Ac_44024	I-B	14	TCN	known_expected
Ac_44025	Unknown	79	NA	no_conservation
Ac_44031	Unknown	28	AA	known_maybe
Ac_440343	I-F	2213	CCN	known_expected
Ac_440346	Unknown	26	AAGN	new
Ac_440389	I-E	11	NA	no_conservation
Ac_440397	I-F	451	CCN	known_expected
Ac_44042	Unknown	13	NA	too_conserved
Ac_44043	I-F	341	CC	known_expected
Ac_440443	I-E	106	AA	known_expected
Ac_440501	I-C	14	TCN	known_expected
Ac_440567	III-B	18	CCN	known_other
Ac_440596	Unknown	16	NA	no_conservation
Ac_440602	I-F	18	CC	known_expected
Ac_440608	I-G	22	NA	no_conservation
Ac_440618	I-C	15	NA	too_conserved
Ac_44067	I-E	15	AAGN	new
Ac_440722	III-B	59	CCNN	known_other
Ac_44078	Unknown	57	NA	no_conservation
Ac_44084	I-C	363	TCN	known_expected
Ac_44086	I-C	26	TCN	known_expected
Ac_440860	Unknown	27	NA	no_conservation
Ac_440875	I-E	22	ANG	known_expected
Ac_440879	Unknown	10	NA	no_conservation
Ac_440883	I-E	725	AAN	known_expected
Ac_440886	Unknown	170	NA	no_conservation
Ac_44089	I-C	10	NNTT	new
Ac_440894	Unknown	11	NA	no_conservation
Ac_440904	I-G	18	NA	no_conservation
Ac_440908	I-G	15	NA	no_conservation
Ac_440911	I-C	249	NA	no_conservation
Ac_440920	I-C	40	NA	no_conservation
Ac_440923	Unknown	70	NNAC	new
Ac_440927	Unknown	106	NA	no_conservation
Ac_440928	Unknown	37	NA	no_conservation
Ac_440942	Unknown	75	TCN	known_maybe
Ac_440944	Unknown	13	NAGN	new
Ac_44096	Unknown	14	AG	known_maybe
Ac_440965	I-E	60	NA	too_conserved
Ac_441006	I-E	11	NA	no_conservation
Ac_441017	Unknown	13	NA	no_conservation
Ac_441021	I-F	28	CC	known_expected
Ac_441035	I-E	24	AAC	known_expected
Ac_441042	I-E	41	AANC	new
Ac_441061	Unknown	18	AAN	known_maybe
Ac_441100	I-C	75	TC	known_expected
Ac_441175	Unknown	25	GNCN	new
Ac_44130	I-C	434	TC	known_expected
Ac_441313	I-G	34	TTNN	known_other
Ac_441324	I-G	12	TTN	known_expected
Ac_441337	I-D	15	NGCN	new
Ac_441338	Unknown	161	AA	known_maybe
Ac_441345	Unknown	23	NA	no_conservation
Ac_441352	I-C	212	NA	no_conservation
Ac_441358	Unknown	68	AACT	new
Ac_441375	Unknown	25	ATNG	new
Ac_441378	Unknown	13	NA	no_conservation
Ac_441392	Unknown	21	NA	no_conservation
Ac_441435	Unknown	30	TCN	known_maybe
Ac_441459	I-E	62	AAN	known_expected
Ac_441484	Unknown	32	AAGT	new
Ac_441493	Unknown	18	NA	too_conserved
Ac_441499	I-E	13	AAGN	new
Ac_441540	I-C	69	TCN	known_expected
Ac_441543	I-E	10	AAN	known_expected
Ac_441566	Unknown	63	AAGT	new
Ac_441621	I-F	20	TCN	known_other
Ac_441622	Unknown	13	NNCA	new
Ac_441632	I-C	46	TTN	known_expected
Ac_441682	I-E	33	AAN	known_expected
Ac_441686	I-D	240	NA	no_conservation
Ac_441687	Unknown	30	NTNC	new
Ac_441691	I-F	68	NA	no_conservation
Ac_441781	Unknown	147	GCNN	new
Ac_441805	Unknown	23	NA	too_conserved
Ac_441846	Unknown	15	ANG	known_maybe
Ac_441939	V-A	22	CC	known_other
Ac_441942	V-A	40	CC	known_other
Ac_441943	Unknown	64	NTNC	new
Ac_441965	I-F	35	NA	no_conservation
Ac_441968	Unknown	44	CCN	known_maybe
Ac_441993	I-E	314	AAC	known_expected
Ac_442013	I-C	20	TC	known_expected
Ac_442014	Unknown	17	NNCA	new
Ac_442177	Unknown	30	ANG	known_maybe
Ac_442186	Unknown	140	TC	known_maybe
Ac_44220	I-E	1561	AAGN	new
Ac_442252	I-E	59	AAN	known_expected
Ac_442267	I-D	94	NTNC	new
Ac_442289	Unknown	41	NA	too_conserved
Ac_44229	Unknown	41	CCNN	known_maybe
Ac_442324	Unknown	29	TC	known_maybe
Ac_44235	I-E	187	AAN	known_expected
Ac_442355	I-A	21	CCNN	known_expected
Ac_44236	Unknown	142	CCN	known_maybe
Ac_442367	I-A	10	NA	no_conservation
Ac_44237	Unknown	10	NA	too_conserved
Ac_442388	Unknown	77	NA	no_conservation
Ac_44240	Unknown	89	NA	too_conserved
Ac_44244	V-A	14	TTN	known_expected
Ac_442453	I-E	21	NANC	new
Ac_442463	I-G	19	NA	too_conserved
Ac_442474	Unknown	31	CCN	known_maybe
Ac_442479	Unknown	21	CCN	known_maybe
Ac_44248	Unknown	10	CC	known_maybe
Ac_442495	I-F	3559	CC	known_expected
Ac_442537	I-E	47	AAN	known_expected
Ac_44254	Unknown	21	NA	no_conservation
Ac_442551	I-C	13	NA	no_conservation
Ac_44258	Unknown	48	CCNN	known_maybe
Ac_442588	I-E	39	NA	no_conservation
Ac_442618	I-E	14	NA	too_conserved
Ac_442656	I-E	22	NA	too_conserved
Ac_44267	I-C	18	GNTN	new
Ac_442709	Unknown	292	NA	no_conservation
Ac_442711	Unknown	12	AAN	known_maybe
Ac_442714	I-E	634	AAN	known_expected
Ac_442715	II-C	10	NA	no_conservation
Ac_442721	I-E	33	NNAC	new
Ac_442739	Unknown	12	NA	no_conservation
Ac_442740	I-E	30	AA	known_expected
Ac_442741	II-C	37	TNN	known_expected
Ac_442766	Unknown	297	AA	known_maybe
Ac_44280	I-E	77	AAGN	new
Ac_442819	I-E	19	AAC	known_expected
Ac_442834	I-D	44	NA	too_conserved
Ac_442838	I-F	150	CCN	known_expected
Ac_442844	Unknown	25	NNCG	new
Ac_442917	I-E	13	NNAC	new
Ac_442944	I-E	233	AACN	new
Ac_442969	Unknown	14	NA	too_conserved
Ac_44299	Unknown	33	NA	no_conservation
Ac_443001	I-G	25	NA	no_conservation
Ac_443008	Unknown	13	NA	no_conservation
Ac_443009	Unknown	53	NA	no_conservation
Ac_443016	Unknown	680	NA	no_conservation
Ac_443018	Unknown	31	AAN	known_maybe
Ac_443021	Unknown	205	NA	no_conservation
Ac_44303	I-D	29	NA	no_conservation
Ac_443039	Unknown	18	NA	too_conserved
Ac_443068	I-E	43	ANGN	new
Ac_44307	Unknown	72	AAGN	new
Ac_443078	Unknown	22	NA	too_conserved
Ac_443101	I-D	16	GTN	known_expected
Ac_443111	I-E	33	AG	known_expected
Ac_443123	Unknown	16	NA	too_conserved
Ac_443154	I-E	87	AANN	new
Ac_443162	Unknown	34	NA	no_conservation
Ac_443170	I-E	11	GNAN	new
Ac_44318	Unknown	111	NNCA	new
Ac_443207	Unknown	28	NA	too_conserved
Ac_44324	Unknown	12	NA	no_conservation
Ac_443244	Unknown	25	CCN	known_maybe
Ac_443248	Unknown	10	NA	no_conservation
Ac_443250	Unknown	194	TTN	known_maybe
Ac_443258	Unknown	11	CCN	known_maybe
Ac_443275	Unknown	193	CCN	known_maybe
Ac_44329	I-F	569	CCN	known_expected
Ac_44330	Unknown	10	NA	no_conservation
Ac_443321	I-A	1194	CCNN	known_expected
Ac_443322	I-A	477	CCNN	known_expected
Ac_443327	Unknown	281	CCNN	known_maybe
Ac_44333	I-G	282	TTN	known_expected
Ac_443334	I-A	619	CCN	known_expected
Ac_443357	Unknown	530	CCNN	known_maybe
Ac_443358	Unknown	26	NACN	new
Ac_443359	Unknown	21	CNNA	new
Ac_44336	I-E	106	AA	known_expected
Ac_443361	I-A	332	CCNN	known_expected
Ac_443365	Unknown	13	CCN	known_maybe
Ac_443374	Unknown	11	CCNN	known_maybe
Ac_443379	Unknown	36	CNCN	new
Ac_443394	Unknown	39	NA	no_conservation
Ac_443405	Unknown	35	NA	no_conservation
Ac_443414	III-A	62	NA	no_conservation
Ac_44342	I-E	91	NA	too_conserved
Ac_443424	I-A	171	CCN	known_expected
Ac_443425	Unknown	16	NA	no_conservation
Ac_443430	III-A	22	CCN	known_other
Ac_443435	I-D	14	NA	no_conservation
Ac_443442	I-A	10	CCN	known_expected
Ac_443445	Unknown	18	CCNN	known_maybe
Ac_443483	Unknown	10	CNAN	new
Ac_443487	Unknown	58	CCNN	known_maybe
Ac_443491	Unknown	82	CCN	known_maybe
Ac_443502	Unknown	17	NA	no_conservation
Ac_443530	Unknown	22	NATA	new
Ac_443531	I-A	10	CCN	known_expected
Ac_443549	I-A	128	CNAT	new
Ac_443566	Unknown	90	CCNN	known_maybe
Ac_443573	Unknown	13	CCN	known_maybe
Ac_443587	Unknown	19	AA	known_maybe
Ac_443592	Unknown	23	CCNN	known_maybe
Ac_443595	Unknown	11	NTGN	new
Ac_443603	III-C	14	NA	too_conserved
Ac_443616	I-A	12	CCN	known_expected
Ac_443645	I-A	51	CCNN	known_expected
Ac_443656	Unknown	15	TTNN	known_maybe
Ac_443669	Unknown	21	NA	no_conservation
Ac_443673	Unknown	13	NA	too_conserved
Ac_443710	Unknown	34	NA	no_conservation
Ac_443770	I-C	15	NA	too_conserved
Ac_443774	Unknown	46	NA	no_conservation
Ac_443778	II-C	1102	TNN	known_expected
Ac_443783	II-C	13	TNNNN	known_expected
Ac_443784	Unknown	16	CCN	known_maybe
Ac_443816	I-C	68	TTNN	known_other
Ac_443817	II-C	23	TNN	known_expected
Ac_443830	I-D	21	GTN	known_expected
Ac_443836	Unknown	43	TC	known_maybe
Ac_443879	Unknown	16	NA	no_conservation
Ac_443884	I-E	40	AAC	known_expected
Ac_443892	Unknown	17	TTN	known_maybe
Ac_443908	Unknown	12	NTAC	new
Ac_443909	I-B	134	NTAC	new
Ac_443910	I-D	60	NGNG	new
Ac_443915	III-A	23	TC	known_other
Ac_443917	Unknown	143	TC	known_maybe
Ac_443923	Unknown	24	NTAC	new
Ac_443926	I-E	18	AA	known_expected
Ac_443929	I-D	12	GGNG	new
Ac_443930	Unknown	27	NA	no_conservation
Ac_443932	Unknown	12	TC	known_maybe
Ac_443938	III-A	28	TC	known_other
Ac_443941	Unknown	16	TC	known_maybe
Ac_443942	I-E	64	AA	known_expected
Ac_443945	I-B	17	NTAC	new
Ac_443962	I-C	109	TC	known_expected
Ac_443965	I-C	16	TC	known_expected
Ac_443998	II-C	17	NA	too_conserved
Ac_444006	II-A	33	TN	known_other
Ac_444007	Unknown	26	NA	no_conservation
Ac_444012	II-C	31	TN	known_expected
Ac_444017	I-A	31	CCN	known_expected
Ac_444024	I-D	12	TTN	known_other
Ac_444027	II-C	23	TNNNN	known_expected
Ac_444028	II-C	43	NA	no_conservation
Ac_444031	Unknown	11	CCN	known_maybe
Ac_444069	I-E	22	NA	too_conserved
Ac_444072	Unknown	19	NA	too_conserved
Ac_444076	I-E	23	ANG	known_expected
Ac_444082	Unknown	12	AG	known_maybe
Ac_444100	I-C	19	TCN	known_expected
Ac_444110	II-C	33	TN	known_expected
Ac_444116	Unknown	10	CCN	known_maybe
Ac_444119	I-E	10	AAN	known_expected
Ac_444124	I-F	290	CC	known_expected
Ac_444130	I-E	12	ANG	known_expected
Ac_444169	I-C	27	TTN	known_expected
Ac_444182	II-C	205	NA	no_conservation
Ac_444183	I-D	41	NA	too_conserved
Ac_444189	I-E	10	NA	too_conserved
Ac_444190	Unknown	23	ANG	known_maybe
Ac_444192	I-G	37	NA	no_conservation
Ac_444193	Unknown	78	NA	no_conservation
Ac_444211	II-C	71	TNN	known_expected
Ac_444214	Unknown	231	NA	no_conservation
Ac_444223	Unknown	22	TTNN	known_maybe
Ac_444227	I-F	14	CC	known_expected
Ac_444241	Unknown	148	NA	no_conservation
Ac_444247	Unknown	23	NA	no_conservation
Ac_444251	V-B1	35	NA	no_conservation
Ac_444255	Unknown	207	TTN	known_maybe
Ac_444257	II-C	335	NA	no_conservation
Ac_444258	I-B	396	CCN	known_expected
Ac_444262	Unknown	13	NA	no_conservation
Ac_444270	Unknown	33	NA	no_conservation
Ac_44428	Unknown	65	NA	no_conservation
Ac_444286	Unknown	13	TTN	known_maybe
Ac_44437	I-E	80	ANGT	new
Ac_444387	II-C	16	TN	known_expected
Ac_444398	Unknown	10	NA	no_conservation
Ac_444432	I-C	20	TC	known_expected
Ac_444444	I-A	54	CCN	known_expected
Ac_444458	Unknown	64	NA	no_conservation
Ac_444468	Unknown	10	NA	no_conservation
Ac_444470	Unknown	114	NA	no_conservation
Ac_444471	Unknown	194	CCN	known_maybe
Ac_444477	I-E	24	AA	known_expected
Ac_444495	Unknown	17	NA	no_conservation
Ac_444500	Unknown	23	AAN	known_maybe
Ac_444515	Unknown	16	NA	too_conserved
Ac_444532	I-A	23	NA	no_conservation
Ac_444533	II-C	1045	NA	no_conservation
Ac_444536	I-G	95	TTN	known_expected
Ac_444538	Unknown	21	CCN	known_maybe
Ac_444548	I-G	16	TTN	known_expected
Ac_44455	I-E	50	AAC	known_expected
Ac_444550	Unknown	72	NA	no_conservation
Ac_444552	I-G	27	TTN	known_expected
Ac_444559	Unknown	71	GTN	known_maybe
Ac_444572	I-G	50	TC	known_expected
Ac_444591	I-C	55	TC	known_expected
Ac_44462	I-E	34	AAN	known_expected
Ac_444687	I-C	19	TCN	known_expected
Ac_444710	I-G	30	NA	too_conserved
Ac_444712	I-G	16	NA	too_conserved
Ac_444882	Unknown	21	AAN	known_maybe
Ac_44509	I-A	13	CCN	known_expected
Ac_44516	I-E	19	AAN	known_expected
Ac_445185	Unknown	18	NA	no_conservation
Ac_445186	II-C	136	TNN	known_expected
Ac_445210	Unknown	27	NA	no_conservation
Ac_445242	Unknown	43	CCN	known_maybe
Ac_445288	Unknown	123	TTN	known_maybe
Ac_445314	I-E	19	AG	known_expected
Ac_445370	I-E	24	NANC	new
Ac_445384	Unknown	16	NA	no_conservation
Ac_445685	V-B1	10	NA	too_conserved
Ac_445800	I-C	106	NA	too_conserved
Ac_44590	Unknown	145	TTN	known_maybe
Ac_44596	I-C	796	GTN	known_other
Ac_445965	I-C	14	TC	known_expected
Ac_445971	I-A	26	ATGN	new
Ac_445972	II-C	11	NA	no_conservation
Ac_446002	I-E	37	AAN	known_expected
Ac_446119	I-E	177	NANC	new
Ac_446144	Unknown	16	NNGA	new
Ac_446148	I-E	18	AAN	known_expected
Ac_446207	I-E	20	NA	no_conservation
Ac_446218	Unknown	16	NA	too_conserved
Ac_44623	Unknown	11	ANG	known_maybe
Ac_446236	Unknown	46	NTNC	new
Ac_446329	I-G	62	NA	too_conserved
Ac_446344	I-G	18	NA	no_conservation
Ac_446362	I-C	39	NA	too_conserved
Ac_446444	I-E	15	ANG	known_expected
Ac_446518	I-G	17	NA	no_conservation
Ac_446568	Unknown	14	NA	no_conservation
Ac_446572	I-E	30	AAN	known_expected
Ac_446573	I-E	25	NA	too_conserved
Ac_446575	V-B1	12	ANG	known_other
Ac_446585	I-C	25	NA	no_conservation
Ac_446591	I-E	29	NA	no_conservation
Ac_446600	Unknown	13	AANN	new
Ac_446659	I-E	45	NA	no_conservation
Ac_446662	Unknown	50	NA	too_conserved
Ac_446758	I-G	10	TTN	known_expected
Ac_44679	I-G	10	NA	too_conserved
Ac_446839	I-C	83	TTN	known_expected
Ac_446886	I-A	11	CCN	known_expected
Ac_446891	I-G	10	NA	too_conserved
Ac_446969	IV-A1	19	NA	no_conservation
Ac_447031	Unknown	62	NA	no_conservation
Ac_447035	Unknown	135	NA	no_conservation
Ac_447054	I-C	13	GTNN	known_other
Ac_447064	Unknown	36	NCNG	new
Ac_447067	Unknown	22	NA	no_conservation
Ac_447076	Unknown	23	NNAC	new
Ac_447081	Unknown	10	NA	no_conservation
Ac_447086	III-D	33	NA	no_conservation
Ac_447107	Unknown	136	NA	no_conservation
Ac_447113	Unknown	70	NNTG	new
Ac_447117	I-C	142	TC	known_expected
Ac_447118	Unknown	131	CNAN	new
Ac_447119	Unknown	24	NNCT	new
Ac_447124	Unknown	17	NA	no_conservation
Ac_447132	I-C	183	NA	no_conservation
Ac_447141	Unknown	14	NA	no_conservation
Ac_447143	Unknown	46	NA	no_conservation
Ac_447154	Unknown	19	CNGN	new
Ac_447165	I-B	1153	CCN	known_expected
Ac_447166	Unknown	111	NGCN	new
Ac_447167	Unknown	184	CNGN	new
Ac_447171	Unknown	25	NNTT	new
Ac_447176	Unknown	166	NA	no_conservation
Ac_447184	Unknown	21	NA	no_conservation
Ac_447209	I-D	21	GTN	known_expected
Ac_447213	I-C	194	TCNN	new
Ac_447215	Unknown	12	NA	no_conservation
Ac_447216	Unknown	72	ANG	known_maybe
Ac_447218	I-B	5157	NA	no_conservation
Ac_447221	III-D	19	NA	no_conservation
Ac_447222	I-C	106	GTN	known_other
Ac_447229	I-C	57	CC	known_other
Ac_447234	Unknown	74	GTNN	known_maybe
Ac_447235	Unknown	104	ANG	known_maybe
Ac_447250	I-C	112	NA	no_conservation
Ac_447255	I-C	29	NA	no_conservation
Ac_447256	Unknown	19	NA	no_conservation
Ac_44759	Unknown	16	TC	known_maybe
Ac_44775	I-C	25	TCN	known_expected
Ac_44778	I-E	43	AA	known_expected
Ac_44783	I-G	13	TTNN	known_other
Ac_44795	Unknown	159	TCAN	new
Ac_44798	Unknown	10	NA	too_conserved
Ac_44804	III-B	12	NA	too_conserved
Ac_448219	I-E	12	ANG	known_expected
Ac_44825	I-B	10	CCNN	known_expected
Ac_44833	Unknown	10	CCN	known_maybe
Ac_44849	Unknown	15	AAC	known_maybe
Ac_44869	III-B	105	NA	no_conservation
Ac_44881	I-E	14	NA	no_conservation
Ac_44895	III-B	137	NA	no_conservation
Ac_448953	I-G	12	NA	too_conserved
Ac_44903	Unknown	39	TCNN	new
Ac_44915	I-F	127	CCN	known_expected
Ac_44919	Unknown	42	TC	known_maybe
Ac_449659	I-A	16	NA	too_conserved
Ac_449945	I-B	45	NTNC	new
Ac_449986	Unknown	34	TCN	known_maybe
Ac_450001	I-D	10	NGNG	new
Ac_450020	Unknown	65	TC	known_maybe
Ac_450047	Unknown	15	NA	too_conserved
Ac_450058	Unknown	14	GTN	known_maybe
Ac_450103	Unknown	10	TACN	new
Ac_450134	Unknown	71	CCN	known_maybe
Ac_450136	Unknown	10	NTAC	new
Ac_450141	Unknown	21	NTAC	new
Ac_450155	Unknown	12	GTNN	known_maybe
Ac_450187	I-B	20	NTAC	new
Ac_450267	Unknown	18	NA	no_conservation
Ac_450271	II-C	144	TNN	known_expected
Ac_450280	Unknown	40	TC	known_maybe
Ac_450288	I-G	114	TTN	known_expected
Ac_450294	Unknown	15	NNCG	new
Ac_450312	Unknown	48	CCN	known_maybe
Ac_450313	I-G	25	TTN	known_expected
Ac_450314	Unknown	19	NA	no_conservation
Ac_450317	I-D	12	GTN	known_expected
Ac_450320	Unknown	20	NA	no_conservation
Ac_450323	Unknown	73	NA	no_conservation
Ac_450326	I-C	15	TTNN	known_other
Ac_450332	Unknown	42	CCN	known_maybe
Ac_450335	I-F	1549	CC	known_expected
Ac_450357	III-B	13	NA	no_conservation
Ac_450393	I-C	13	TCNT	new
Ac_450418	II-C	23	ANNN	new
Ac_450418	II-C	23	NNCN	new
Ac_450439	I-C	28	TC	known_expected
Ac_450441	Unknown	17	NA	no_conservation
Ac_450493	Unknown	199	NA	no_conservation
Ac_450498	Unknown	41	NA	no_conservation
Ac_450507	Unknown	211	NA	no_conservation
Ac_450537	Unknown	10	NA	too_conserved
Ac_450558	I-C	69	TTN	known_expected
Ac_450561	II-C	82	NA	too_conserved
Ac_450590	Unknown	15	NNCA	new
Ac_450591	Unknown	19	TNAN	new
Ac_450604	I-G	10	NA	no_conservation
Ac_450610	I-E	582	ANGN	new
Ac_450620	II-C	22	TNNN	known_other
Ac_450654	Unknown	32	ANTN	new
Ac_450668	Unknown	57	CCN	known_maybe
Ac_450676	Unknown	13	CCN	known_maybe
Ac_450682	Unknown	121	AAC	known_maybe
Ac_450698	I-G	15	TTN	known_expected
Ac_450699	I-E	48	AAN	known_expected
Ac_450721	Unknown	22	NAGN	new
Ac_450742	Unknown	13	NA	no_conservation
Ac_450754	I-E	27	ANGN	new
Ac_450777	I-C	31	TC	known_expected
Ac_450779	Unknown	63	TTNN	known_maybe
Ac_450783	Unknown	12	NA	no_conservation
Ac_450784	Unknown	78	GTN	known_maybe
Ac_450865	I-C	173	TCN	known_expected
Ac_450889	Unknown	46	TTNN	known_maybe
Ac_450937	I-E	20	NA	too_conserved
Ac_450947	Unknown	52	NA	no_conservation
Ac_450949	I-E	41	NA	no_conservation
Ac_450993	I-D	13	GTNN	known_expected
Ac_450997	Unknown	23	GTN	known_maybe
Ac_451021	Unknown	158	TTNN	known_maybe
Ac_451033	III-D	25	NA	no_conservation
Ac_451046	Unknown	23	CCN	known_maybe
Ac_451054	Unknown	22	NNTT	new
Ac_451061	Unknown	23	NA	no_conservation
Ac_451066	I-E	48	AAN	known_expected
Ac_451067	I-E	24	AA	known_expected
Ac_451068	Unknown	288	NA	no_conservation
Ac_451071	I-C	57	TC	known_expected
Ac_451072	I-E	62	AACN	new
Ac_451075	I-G	46	NTNG	new
Ac_451078	Unknown	160	AAN	known_maybe
Ac_451079	Unknown	123	TTNN	known_maybe
Ac_451080	I-E	153	AAN	known_expected
Ac_451081	I-C	64	NA	no_conservation
Ac_451083	Unknown	23	TTN	known_maybe
Ac_451085	Unknown	117	TC	known_maybe
Ac_451088	Unknown	27	TTNN	known_maybe
Ac_451092	Unknown	18	TTNN	known_maybe
Ac_451094	I-E	10	AAGN	new
Ac_451096	I-G	120	TTN	known_expected
Ac_451098	Unknown	1848	AA	known_maybe
Ac_451100	I-C	424	NA	no_conservation
Ac_451102	I-C	73	TC	known_expected
Ac_451104	I-E	35	AA	known_expected
Ac_451105	I-C	18	TC	known_expected
Ac_451106	II-C	44	NA	no_conservation
Ac_451108	V-B1	93	TTN	known_other
Ac_451110	Unknown	43	CCN	known_maybe
Ac_451112	Unknown	153	TTN	known_maybe
Ac_451116	Unknown	11	NA	no_conservation
Ac_451121	I-B	131	TTNN	known_other
Ac_451126	I-C	15	TCN	known_expected
Ac_451133	Unknown	630	TCN	known_maybe
Ac_451138	Unknown	16	TCN	known_maybe
Ac_451140	Unknown	1649	TCN	known_maybe
Ac_451141	Unknown	35	TTNN	known_maybe
Ac_451142	Unknown	2509	TC	known_maybe
Ac_451143	I-G	12	TTN	known_expected
Ac_451144	V-B1	11	TTNN	known_other
Ac_451146	I-B	19	TTNN	known_other
Ac_451148	Unknown	25	NTAN	new
Ac_451150	Unknown	28	AA	known_maybe
Ac_451153	III-B	38	TTNN	known_other
Ac_451160	I-E	34	AA	known_expected
Ac_451162	Unknown	12	NA	too_conserved
Ac_451168	I-E	15	AG	known_expected
Ac_451172	Unknown	135	AGGN	new
Ac_451179	Unknown	103	NA	no_conservation
Ac_451180	I-E	152	AAN	known_expected
Ac_451182	I-C	302	TC	known_expected
Ac_451185	Unknown	10	NA	too_conserved
Ac_451188	Unknown	26	TTN	known_maybe
Ac_451189	III-C	491	TTNN	known_other
Ac_451191	Unknown	23	TTN	known_maybe
Ac_451196	Unknown	167	TTN	known_maybe
Ac_451199	I-C	101	NA	no_conservation
Ac_451200	III-C	148	TTN	known_other
Ac_451203	Unknown	17	TTNN	known_maybe
Ac_451209	III-B	109	TC	known_other
Ac_451212	I-C	295	TC	known_expected
Ac_451213	I-C	121	TC	known_expected
Ac_451214	I-E	50	AACN	new
Ac_451219	I-G	21	TCNG	new
Ac_451223	I-C	66	TCN	known_expected
Ac_451225	Unknown	12	TTNN	known_maybe
Ac_451227	I-E	71	AAC	known_expected
Ac_451228	Unknown	41	TTNN	known_maybe
Ac_451231	Unknown	57	TTN	known_maybe
Ac_451233	I-G	15	TTN	known_expected
Ac_451235	I-G	62	TTN	known_expected
Ac_451239	I-C	108	TC	known_expected
Ac_451243	Unknown	35	NA	no_conservation
Ac_451246	I-C	270	TC	known_expected
Ac_451248	I-E	17	ANG	known_expected
Ac_451253	I-B	57	TCN	known_expected
Ac_451254	I-G	282	TTN	known_expected
Ac_451255	Unknown	286	TTN	known_maybe
Ac_451256	Unknown	16	ANG	known_maybe
Ac_451259	I-E	15	AAN	known_expected
Ac_451260	I-B	44	TTN	known_expected
Ac_451263	Unknown	29	TTN	known_maybe
Ac_451265	I-B	10	TTN	known_expected
Ac_451270	III-C	39	TTNN	known_other
Ac_451273	I-C	39	TC	known_expected
Ac_451276	I-G	27	TTN	known_expected
Ac_451278	Unknown	151	TTN	known_maybe
Ac_451285	Unknown	14	ANG	known_maybe
Ac_451286	I-C	33	TC	known_expected
Ac_451287	Unknown	15	TTNN	known_maybe
Ac_451291	I-C	22	TTN	known_expected
Ac_451293	Unknown	17	CCNN	known_maybe
Ac_451294	I-G	86	TTN	known_expected
Ac_451298	I-C	16	TC	known_expected
Ac_451299	Unknown	271	TC	known_maybe
Ac_451306	I-C	87	TCN	known_expected
Ac_451311	Unknown	13	AAGN	new
Ac_451314	Unknown	22	TTN	known_maybe
Ac_451317	I-E	33	ANG	known_expected
Ac_451324	I-C	114	TC	known_expected
Ac_451330	Unknown	62	TTN	known_maybe
Ac_451332	Unknown	49	TTNN	known_maybe
Ac_451346	I-E	10	NA	no_conservation
Ac_451347	Unknown	27	TTN	known_maybe
Ac_451355	I-E	11	NA	no_conservation
Ac_451356	Unknown	51	TTNN	known_maybe
Ac_451361	Unknown	15	TTN	known_maybe
Ac_451366	I-E	124	AAN	known_expected
Ac_451371	Unknown	33	NA	too_conserved
Ac_451373	II-C	24	NNCN	new
Ac_451374	Unknown	13	CCNN	known_maybe
Ac_451375	I-G	519	TTN	known_expected
Ac_451378	Unknown	209	NA	no_conservation
Ac_451384	III-D	39	TTN	known_other
Ac_451386	II-A	1109	NA	no_conservation
Ac_451387	Unknown	98	NA	no_conservation
Ac_451388	Unknown	80	CCN	known_maybe
Ac_451393	Unknown	80	CCN	known_maybe
Ac_451399	III-B	10	NA	no_conservation
Ac_451409	Unknown	69	TTN	known_maybe
Ac_451417	Unknown	11	NA	no_conservation
Ac_451425	I-C	14	TTN	known_expected
Ac_451426	V-A	196	TTN	known_expected
Ac_451430	Unknown	112	NA	no_conservation
Ac_451432	I-C	97	TC	known_expected
Ac_451436	I-E	18	NA	no_conservation
Ac_451437	II-C	29	TNN	known_expected
Ac_451439	Unknown	57	CCN	known_maybe
Ac_451446	I-C	23	TCN	known_expected
Ac_451448	Unknown	549	TTN	known_maybe
Ac_451450	Unknown	27	CCN	known_maybe
Ac_451454	I-C	36	TC	known_expected
Ac_451455	I-C	23	TC	known_expected
Ac_451459	Unknown	15	NA	no_conservation
Ac_451461	I-B	793	TCAN	new
Ac_451494	Unknown	31	TCN	known_maybe
Ac_451508	I-C	45	TTN	known_expected
Ac_451520	V-A	19	TNNA	new
Ac_451525	Unknown	26	NA	no_conservation
Ac_451526	I-C	70	TC	known_expected
Ac_451527	Unknown	199	NA	no_conservation
Ac_451529	Unknown	10	TNAN	new
Ac_451548	I-C	591	TC	known_expected
Ac_451556	II-C	241	TNN	known_expected
Ac_451605	Unknown	176	TTN	known_maybe
Ac_451617	I-C	19	TCN	known_expected
Ac_451618	II-A	11	NA	no_conservation
Ac_451619	Unknown	42	CCN	known_maybe
Ac_451635	Unknown	383	TCN	known_maybe
Ac_451646	Unknown	17	TTN	known_maybe
Ac_451650	V-A	12	TTN	known_expected
Ac_451652	I-E	14	ANG	known_expected
Ac_451653	Unknown	19	NA	no_conservation
Ac_451655	III-D	56	NA	no_conservation
Ac_451656	Unknown	22	CCN	known_maybe
Ac_451662	I-D	408	GTN	known_expected
Ac_451668	III-D	75	NA	no_conservation
Ac_451672	Unknown	318	CCN	known_maybe
Ac_451676	I-C	47	TTNN	known_other
Ac_451680	V-F1	15	TCN	known_other
Ac_451683	Unknown	24	CCN	known_maybe
Ac_451705	Unknown	12	TCN	known_maybe
Ac_451706	Unknown	50	TTNN	known_maybe
Ac_451708	Unknown	38	NA	no_conservation
Ac_451715	Unknown	10	NA	no_conservation
Ac_451729	III-C	14	NA	no_conservation
Ac_451730	Unknown	118	CCN	known_maybe
Ac_451733	Unknown	11	NA	no_conservation
Ac_451738	IV-A3	100	AA	known_other
Ac_451751	Unknown	40	CCNN	known_maybe
Ac_451757	I-C	19	TCN	known_expected
Ac_451769	III-C	14	NA	too_conserved
Ac_451775	III-C	224	CC	known_other
Ac_451776	Unknown	82	CNAN	new
Ac_451780	I-E	85	AAN	known_expected
Ac_451785	Unknown	56	GTNN	known_maybe
Ac_451793	I-E	250	AAN	known_expected
Ac_451794	I-B	97	TCN	known_expected
Ac_451818	III-C	45	TNAN	new
Ac_451820	Unknown	39	CCN	known_maybe
Ac_451824	Unknown	14	CCN	known_maybe
Ac_451827	I-C	45	TTN	known_expected
Ac_451830	Unknown	13	CCNN	known_maybe
Ac_451834	Unknown	22	AATN	new
Ac_451840	Unknown	39	CCN	known_maybe
Ac_451860	I-A	16	NA	too_conserved
Ac_451871	Unknown	28	NA	no_conservation
Ac_451877	Unknown	25	CCN	known_maybe
Ac_451907	III-C	25	TTNN	known_other
Ac_451908	III-C	48	CCN	known_other
Ac_451909	I-C	28	TC	known_expected
Ac_451919	I-C	28	TC	known_expected
Ac_451933	III-C	235	AA	known_other
Ac_451936	I-C	28	TCN	known_expected
Ac_45194	I-F	20	CCN	known_expected
Ac_451947	III-D	18	CC	known_other
Ac_451949	V-A	227	TTN	known_expected
Ac_451973	Unknown	27	AAN	known_maybe
Ac_451976	I-C	10	NA	too_conserved
Ac_451978	Unknown	10	NA	no_conservation
Ac_451993	V-A	43	TTN	known_expected
Ac_45200	V-A	265	TTN	known_expected
Ac_45202	Unknown	44	GTN	known_maybe
Ac_452030	I-B	14	TCN	known_expected
Ac_452038	Unknown	42	AAN	known_maybe
Ac_452053	Unknown	49	TTNN	known_maybe
Ac_45208	II-B	93	CCNN	known_expected
Ac_452113	I-G	34	TTN	known_expected
Ac_452151	Unknown	14	NA	too_conserved
Ac_452155	I-E	30	AAC	known_expected
Ac_452166	I-E	18	NA	no_conservation
Ac_452167	Unknown	10	NA	no_conservation
Ac_452199	I-E	141	AAC	known_expected
Ac_45220	III-D	51	NA	no_conservation
Ac_45225	I-C	93	TC	known_expected
Ac_452307	I-E	104	AAGN	new
Ac_452327	I-C	25	NA	too_conserved
Ac_452329	Unknown	19	NA	no_conservation
Ac_452347	I-C	18	NA	too_conserved
Ac_452359	I-E	38	AACN	new
Ac_45236	V-A	58	TTN	known_expected
Ac_452470	I-C	17	NA	too_conserved
Ac_452517	I-G	23	NA	no_conservation
Ac_45261	I-C	109	NCTN	new
Ac_45266	I-A	12	CCN	known_expected
Ac_452696	I-D	22	NA	no_conservation
Ac_452710	I-E	17	AAN	known_expected
Ac_452775	Unknown	79	NA	no_conservation
Ac_452798	I-E	34	NA	too_conserved
Ac_452805	I-C	24	TCN	known_expected
Ac_45285	V-A	18	TTN	known_expected
Ac_453010	I-E	304	AACN	new
Ac_453071	Unknown	30	AANT	new
Ac_453090	I-E	92	AAN	known_expected
Ac_453092	II-C	12	NA	no_conservation
Ac_453114	I-F	15	CC	known_expected
Ac_453124	Unknown	15	AAGN	new
Ac_453182	I-C	11	TTN	known_expected
Ac_453194	I-F	194	NA	no_conservation
Ac_453231	I-E	252	AAN	known_expected
Ac_453275	Unknown	31	ANG	known_maybe
Ac_453295	I-E	29	AAN	known_expected
Ac_453334	I-D	23	NA	too_conserved
Ac_45337	Unknown	33	NA	no_conservation
Ac_45344	II-C	120	NA	no_conservation
Ac_45347	III-D	13	NA	no_conservation
Ac_453489	I-E	21	AA	known_expected
Ac_45351	I-B	42	NA	no_conservation
Ac_453555	Unknown	17	NA	too_conserved
Ac_453635	IV-A1	15	AAN	known_other
Ac_45368	I-E	14	NA	no_conservation
Ac_453681	I-F	16	NA	no_conservation
Ac_453749	Unknown	83	NA	no_conservation
Ac_453759	Unknown	89	NA	no_conservation
Ac_453791	Unknown	167	NA	no_conservation
Ac_453810	Unknown	15	CCN	known_maybe
Ac_453828	Unknown	21	NA	no_conservation
Ac_453838	I-C	92	TCN	known_expected
Ac_453867	I-E	10	NAGC	new
Ac_453905	I-F	25	NA	no_conservation
Ac_453958	I-C	12	TC	known_expected
Ac_454084	Unknown	32	NA	too_conserved
Ac_454089	Unknown	25	NA	no_conservation
Ac_454144	Unknown	12	NA	too_conserved
Ac_454258	IV-A3	15	NA	too_conserved
Ac_454357	I-E	13	NA	no_conservation
Ac_454361	Unknown	49	ANGA	new
Ac_45439	Unknown	27	NA	no_conservation
Ac_454438	I-B	17	TCN	known_expected
Ac_45444	Unknown	29	NA	no_conservation
Ac_45447	I-C	200	TC	known_expected
Ac_454475	I-C	13	NA	no_conservation
Ac_454482	I-E	15	AAN	known_expected
Ac_454488	I-G	10	TTN	known_expected
Ac_454489	I-G	47	NA	no_conservation
Ac_45449	I-C	16	TCN	known_expected
Ac_454494	Unknown	29	NNTG	new
Ac_454495	Unknown	34	TTN	known_maybe
Ac_454502	I-E	13	NA	no_conservation
Ac_454505	I-E	25	AA	known_expected
Ac_454507	Unknown	58	NA	no_conservation
Ac_454510	Unknown	31	NA	too_conserved
Ac_454511	Unknown	24	NA	too_conserved
Ac_454512	Unknown	80	TTN	known_maybe
Ac_454513	Unknown	13	AAGN	new
Ac_454514	I-E	100	AA	known_expected
Ac_454527	Unknown	11	NA	no_conservation
Ac_454569	I-G	12	NA	too_conserved
Ac_454572	I-C	38	TC	known_expected
Ac_454593	I-G	13	NA	no_conservation
Ac_454628	I-G	51	NA	no_conservation
Ac_454644	Unknown	27	NA	too_conserved
Ac_454684	I-C	338	TCN	known_expected
Ac_454708	Unknown	101	NA	no_conservation
Ac_454739	Unknown	17	NA	no_conservation
Ac_454749	I-E	89	AAN	known_expected
Ac_45475	I-A	64	CCN	known_expected
Ac_45479	III-A	10	NA	no_conservation
Ac_454793	I-G	15	TTN	known_expected
Ac_454829	Unknown	52	TCNN	new
Ac_454882	Unknown	31	AAN	known_maybe
Ac_45489	Unknown	12	NA	no_conservation
Ac_454896	Unknown	23	NA	no_conservation
Ac_45495	II-C	73	NA	no_conservation
Ac_454953	I-C	23	TC	known_expected
Ac_454961	Unknown	12	NA	no_conservation
Ac_455005	Unknown	19	ANG	known_maybe
Ac_455009	I-E	274	AAN	known_expected
Ac_455013	I-C	15	TC	known_expected
Ac_455017	Unknown	189	NA	no_conservation
Ac_455019	II-C	39	NA	no_conservation
Ac_455024	I-C	144	NA	too_conserved
Ac_455033	Unknown	71	NA	no_conservation
Ac_455046	Unknown	12	GTN	known_maybe
Ac_455049	Unknown	26	TTN	known_maybe
Ac_455056	Unknown	28	NA	no_conservation
Ac_455059	III-B	26	CC	known_other
Ac_455078	I-E	18	AAN	known_expected
Ac_455095	Unknown	14	NA	no_conservation
Ac_455100	I-G	15	TTN	known_expected
Ac_455101	I-C	16	TC	known_expected
Ac_45512	III-A	14	NA	no_conservation
Ac_455129	I-C	23	TC	known_expected
Ac_455151	Unknown	110	NA	no_conservation
Ac_455157	I-G	29	TTN	known_expected
Ac_455172	Unknown	20	NA	no_conservation
Ac_455185	I-E	146	AG	known_expected
Ac_455193	I-C	12	TC	known_expected
Ac_455203	Unknown	47	NA	no_conservation
Ac_455217	Unknown	59	TTN	known_maybe
Ac_455274	Unknown	29	CC	known_maybe
Ac_455290	Unknown	73	NA	no_conservation
Ac_455294	Unknown	18	ANG	known_maybe
Ac_455315	Unknown	92	NA	no_conservation
Ac_455319	Unknown	36	AG	known_maybe
Ac_455323	Unknown	26	NA	no_conservation
Ac_455345	Unknown	20	NA	no_conservation
Ac_455347	I-C	535	TC	known_expected
Ac_455350	I-A	14	ANG	known_other
Ac_455358	Unknown	173	NA	no_conservation
Ac_455400	Unknown	10	NA	no_conservation
Ac_455401	I-G	24	TTN	known_expected
Ac_455492	I-E	50	AAN	known_expected
Ac_455529	Unknown	42	AAGN	new
Ac_455537	Unknown	18	NA	no_conservation
Ac_455541	Unknown	30	NA	no_conservation
Ac_455557	I-E	15	NA	no_conservation
Ac_455560	I-G	11	NA	no_conservation
Ac_455649	I-A	10	CCN	known_expected
Ac_455652	Unknown	18	TTNN	known_maybe
Ac_455672	I-C	120	TTN	known_expected
Ac_455687	Unknown	278	ANG	known_maybe
Ac_455697	I-C	12	TCN	known_expected
Ac_45570	Unknown	72	NA	no_conservation
Ac_45571	I-C	252	TTN	known_expected
Ac_455712	Unknown	10	TCNT	new
Ac_455717	I-E	258	AGNN	new
Ac_455725	I-C	23	NA	too_conserved
Ac_455781	I-C	12	NA	too_conserved
Ac_45579	I-B	1458	CCN	known_expected
Ac_45580	I-C	469	TTN	known_expected
Ac_45581	Unknown	99	NA	no_conservation
Ac_455833	Unknown	12	NA	too_conserved
Ac_455848	I-C	29	TTN	known_expected
Ac_45585	I-C	58	GTN	known_other
Ac_455860	Unknown	16	AAN	known_maybe
Ac_455885	I-C	22	TC	known_expected
Ac_455886	I-A	182	CCN	known_expected
Ac_455887	Unknown	12	NA	no_conservation
Ac_45589	Unknown	185	NA	no_conservation
Ac_455899	Unknown	11	TTN	known_maybe
Ac_45590	Unknown	71	TC	known_maybe
Ac_45591	Unknown	79	NA	no_conservation
Ac_45592	I-C	56	TCN	known_expected
Ac_455920	I-C	30	TC	known_expected
Ac_45594	Unknown	297	NA	no_conservation
Ac_455942	I-A	31	CCNN	known_expected
Ac_45596	Unknown	91	NA	no_conservation
Ac_455966	Unknown	20	NAGN	new
Ac_455980	I-A	14	CNNC	new
Ac_455985	I-C	15	NA	no_conservation
Ac_455994	I-A	28	CCNN	known_expected
Ac_45600	I-B	161	CCNN	known_expected
Ac_456005	I-D	14	GTN	known_expected
Ac_456028	I-E	14	AAGN	new
Ac_456039	Unknown	15	TTNN	known_maybe
Ac_456068	Unknown	13	NA	no_conservation
Ac_456075	Unknown	29	TTN	known_maybe
Ac_456086	I-G	18	TTN	known_expected
Ac_456096	Unknown	17	NA	too_conserved
Ac_45611	I-F	30	CCN	known_expected
Ac_45612	I-B	135	NA	no_conservation
Ac_45613	I-C	66	TTN	known_expected
Ac_45615	Unknown	16	ANG	known_maybe
Ac_456154	I-C	79	TTN	known_expected
Ac_456168	I-A	21	CCN	known_expected
Ac_45617	Unknown	24	NA	no_conservation
Ac_45621	Unknown	76	CNAN	new
Ac_456247	I-C	31	NTNT	new
Ac_45627	Unknown	73	NA	no_conservation
Ac_45628	I-B	34	CCN	known_expected
Ac_456286	Unknown	58	NA	no_conservation
Ac_456324	I-C	47	TC	known_expected
Ac_456361	Unknown	11	NA	no_conservation
Ac_45637	I-B	44	NA	no_conservation
Ac_45639	V-J	38	CCNN	known_other
Ac_45640	I-B	127	CCNN	known_expected
Ac_45641	Unknown	145	NA	no_conservation
Ac_45642	I-B	40	NNTG	new
Ac_456442	Unknown	15	AAGN	new
Ac_456450	I-A	13	CCN	known_expected
Ac_456478	I-C	11	TC	known_expected
Ac_456484	I-C	57	TCN	known_expected
Ac_456487	I-A	10	CCN	known_expected
Ac_45652	I-C	13	TNAC	new
Ac_456520	Unknown	47	NA	no_conservation
Ac_456546	Unknown	31	AAN	known_maybe
Ac_45655	Unknown	159	NA	no_conservation
Ac_45658	Unknown	10	NA	no_conservation
Ac_456594	I-E	21	AGGN	new
Ac_456606	Unknown	12	CCNN	known_maybe
Ac_456611	I-C	62	NA	no_conservation
Ac_45666	Unknown	36	TC	known_maybe
Ac_45668	Unknown	295	CNNC	new
Ac_45669	Unknown	19	NA	no_conservation
Ac_45670	Unknown	72	AAN	known_maybe
Ac_45674	I-B	121	CCN	known_expected
Ac_45675	I-C	72	TTN	known_expected
Ac_456757	Unknown	23	CCNN	known_maybe
Ac_456764	I-C	36	TC	known_expected
Ac_456766	Unknown	16	NA	no_conservation
Ac_456770	I-G	183	TTN	known_expected
Ac_456774	Unknown	389	NA	no_conservation
Ac_456775	V-A	185	TTN	known_expected
Ac_456776	I-C	95	TTN	known_expected
Ac_456777	I-E	335	AAN	known_expected
Ac_456781	I-C	273	TTN	known_expected
Ac_456788	I-G	330	TC	known_expected
Ac_456793	Unknown	43	NA	no_conservation
Ac_456794	I-G	14	TTN	known_expected
Ac_456803	Unknown	178	AAN	known_maybe
Ac_456804	Unknown	31	NA	no_conservation
Ac_456805	I-E	101	AA	known_expected
Ac_456807	I-C	39	TC	known_expected
Ac_456811	I-B	112	TCN	known_expected
Ac_456813	Unknown	283	AAN	known_maybe
Ac_456814	I-E	369	AAN	known_expected
Ac_456816	Unknown	62	ANG	known_maybe
Ac_456860	Unknown	11	TC	known_maybe
Ac_456863	I-C	30	TTN	known_expected
Ac_456865	Unknown	24	TC	known_maybe
Ac_456866	Unknown	40	NA	no_conservation
Ac_456868	II-C	176	NA	no_conservation
Ac_456872	I-C	132	TC	known_expected
Ac_456874	Unknown	10	NA	no_conservation
Ac_456879	Unknown	15	CNTN	new
Ac_45688	I-B	679	NNCG	new
Ac_45688	I-B	679	NNCG	new
Ac_456880	Unknown	61	NA	no_conservation
Ac_456881	I-C	96	TCN	known_expected
Ac_456882	I-C	11	NA	too_conserved
Ac_456883	Unknown	66	TTN	known_maybe
Ac_456886	I-G	124	TCN	known_other
Ac_456888	I-E	26	AAC	known_expected
Ac_45689	Unknown	25	NAGA	new
Ac_456896	Unknown	2369	NA	no_conservation
Ac_456897	Unknown	16	NA	no_conservation
Ac_456898	Unknown	186	NA	no_conservation
Ac_456899	I-E	165	AAN	known_expected
Ac_456911	Unknown	11	NA	no_conservation
Ac_456919	Unknown	14	AA	known_maybe
Ac_456924	III-B	23	NA	no_conservation
Ac_456927	III-B	21	NA	no_conservation
Ac_456930	Unknown	47	TCN	known_maybe
Ac_456942	Unknown	47	CNTN	new
Ac_456943	I-C	80	TC	known_expected
Ac_456948	I-E	37	NA	no_conservation
Ac_456954	Unknown	29	TTNN	known_maybe
Ac_456959	Unknown	55	NA	no_conservation
Ac_45697	I-C	329	TTNN	known_other
Ac_456973	V-A	15	TNAT	new
Ac_456981	I-C	34	TC	known_expected
Ac_456989	Unknown	154	AANN	new
Ac_456990	Unknown	37	NA	no_conservation
Ac_457004	I-G	45	TTN	known_expected
Ac_457009	Unknown	30	NA	no_conservation
Ac_45701	Unknown	139	NA	no_conservation
Ac_457013	Unknown	270	CC	known_maybe
Ac_457014	Unknown	28	ANG	known_maybe
Ac_457015	Unknown	51	NA	no_conservation
Ac_457016	Unknown	561	TC	known_maybe
Ac_457022	I-F	677	CC	known_expected
Ac_457030	I-F	194	CC	known_expected
Ac_457033	Unknown	12	NA	too_conserved
Ac_457035	V-A	55	TTN	known_expected
Ac_457036	Unknown	11	NA	no_conservation
Ac_457042	Unknown	11	NA	no_conservation
Ac_457056	Unknown	14	AAN	known_maybe
Ac_457057	I-E	90	AAGN	new
Ac_457059	Unknown	79	TCN	known_maybe
Ac_457067	Unknown	78	TCNT	new
Ac_457079	III-B	11	NA	no_conservation
Ac_45708	I-D	143	NGCG	new
Ac_457080	Unknown	139	TC	known_maybe
Ac_457086	I-C	90	TC	known_expected
Ac_457091	Unknown	19	NA	no_conservation
Ac_457093	Unknown	300	NA	no_conservation
Ac_457098	III-B	33	CCNN	known_other
Ac_45710	Unknown	108	NA	no_conservation
Ac_457100	II-C	48	TNNNN	known_expected
Ac_457108	I-E	231	AAGN	new
Ac_457110	Unknown	27	TTN	known_maybe
Ac_457113	Unknown	13	TNNC	new
Ac_457114	I-C	18	TCN	known_expected
Ac_457117	Unknown	40	NA	no_conservation
Ac_457119	I-C	59	NA	too_conserved
Ac_45712	I-B	171	NA	no_conservation
Ac_457120	I-B	28	NCNT	new
Ac_457124	I-D	10	NA	no_conservation
Ac_457128	Unknown	21	NA	no_conservation
Ac_457129	Unknown	326	TCN	known_maybe
Ac_457130	I-G	13	TTNN	known_other
Ac_457131	Unknown	12	NA	no_conservation
Ac_457138	I-E	30	AANN	new
Ac_45715	Unknown	379	NA	no_conservation
Ac_457158	Unknown	15	NA	no_conservation
Ac_45716	Unknown	10	TCNN	new
Ac_457161	I-F	13	CC	known_expected
Ac_457166	Unknown	22	GCNN	new
Ac_457168	I-E	49	AA	known_expected
Ac_457177	V-A	42	TTNN	known_expected
Ac_457196	I-G	103	TC	known_expected
Ac_45720	I-D	44	NNCG	new
Ac_45721	Unknown	302	NA	no_conservation
Ac_457214	Unknown	68	CCN	known_maybe
Ac_457215	II-C	212	TNN	known_expected
Ac_457216	I-E	149	AAN	known_expected
Ac_457220	Unknown	20	CC	known_maybe
Ac_457221	Unknown	39	NA	no_conservation
Ac_457229	I-E	148	AA	known_expected
Ac_457241	I-F	86	CC	known_expected
Ac_457249	Unknown	12	NA	no_conservation
Ac_45725	Unknown	236	CCN	known_maybe
Ac_457253	Unknown	32	NA	no_conservation
Ac_457258	Unknown	18	NA	no_conservation
Ac_45726	Unknown	239	NA	no_conservation
Ac_457262	Unknown	102	NA	no_conservation
Ac_457264	III-B	36	NA	no_conservation
Ac_457267	I-E	19	AA	known_expected
Ac_457269	III-A	21	NA	no_conservation
Ac_457278	Unknown	26	NNGC	new
Ac_457278	Unknown	26	NGNC	new
Ac_457285	VI-A	183	TTNN	known_other
Ac_457290	I-G	40	TTN	known_expected
Ac_457292	I-G	34	TTN	known_expected
Ac_457293	I-F	24	CC	known_expected
Ac_457296	II-C	46	NA	no_conservation
Ac_457300	Unknown	24	CC	known_maybe
Ac_457317	Unknown	33	NA	no_conservation
Ac_457327	II-C	20	NA	too_conserved
Ac_457332	Unknown	16	NA	no_conservation
Ac_457335	I-E	11	NA	no_conservation
Ac_457337	Unknown	11	NA	no_conservation
Ac_457342	Unknown	24	TTNN	known_maybe
Ac_457346	Unknown	232	CC	known_maybe
Ac_457347	I-E	86	AAN	known_expected
Ac_457348	I-C	54	NA	no_conservation
Ac_457351	I-C	35	TC	known_expected
Ac_457363	I-G	52	TTNN	known_other
Ac_457365	I-F	3253	CCNN	known_other
Ac_457374	Unknown	12	CNAC	new
Ac_457378	Unknown	56	NA	no_conservation
Ac_457400	Unknown	21	TTNN	known_maybe
Ac_457402	I-C	13	TTNN	known_other
Ac_457404	I-C	196	TCN	known_expected
Ac_457408	I-F	201	CC	known_expected
Ac_457413	I-C	29	GNNC	new
Ac_457414	I-F	631	CCN	known_expected
Ac_457415	II-C	43	TNN	known_expected
Ac_457419	I-E	221	AAN	known_expected
Ac_45742	I-G	40	TTN	known_expected
Ac_457420	Unknown	21	NA	no_conservation
Ac_457421	Unknown	17	NA	no_conservation
Ac_457422	Unknown	57	NA	no_conservation
Ac_457434	I-F	131	CC	known_expected
Ac_45744	Unknown	420	TNGN	new
Ac_457440	I-G	22	TTNN	known_other
Ac_457443	Unknown	21	NA	no_conservation
Ac_457447	Unknown	13	NA	no_conservation
Ac_457454	I-E	14	AAGC	new
Ac_457457	Unknown	18	GTN	known_maybe
Ac_457464	I-F	306	CCNN	known_other
Ac_457467	Unknown	73	NA	no_conservation
Ac_457472	I-E	44	AAN	known_expected
Ac_457475	II-C	335	TNN	known_expected
Ac_457477	I-D	51	NA	no_conservation
Ac_457479	Unknown	28	TCNN	new
Ac_457482	Unknown	47	TC	known_maybe
Ac_457490	Unknown	17	TCN	known_maybe
Ac_457493	Unknown	21	NA	no_conservation
Ac_457494	Unknown	166	NA	no_conservation
Ac_457512	II-C	23	TN	known_expected
Ac_457516	I-C	32	TNNC	new
Ac_457518	Unknown	18	NA	no_conservation
Ac_457520	I-E	85	NA	no_conservation
Ac_457528	Unknown	111	NA	too_conserved
Ac_457540	Unknown	71	CCN	known_maybe
Ac_457559	I-G	19	TTN	known_expected
Ac_457560	Unknown	27	NA	no_conservation
Ac_45757	I-C	13	TNAT	new
Ac_457570	Unknown	10	CCN	known_maybe
Ac_457571	III-B	24	NA	no_conservation
Ac_457574	Unknown	49	NA	no_conservation
Ac_45758	Unknown	58	CCNN	known_maybe
Ac_457582	Unknown	153	NA	no_conservation
Ac_457593	Unknown	80	NA	no_conservation
Ac_457594	Unknown	71	AAN	known_maybe
Ac_457596	Unknown	11	NA	no_conservation
Ac_457598	II-C	12	NA	no_conservation
Ac_457606	Unknown	11	CCNN	known_maybe
Ac_457614	I-G	79	TTN	known_expected
Ac_457617	Unknown	50	AAGN	new
Ac_457620	Unknown	18	NGNG	new
Ac_457623	Unknown	85	TTN	known_maybe
Ac_457638	Unknown	17	CCN	known_maybe
Ac_45764	Unknown	216	NA	no_conservation
Ac_457643	Unknown	33	AAN	known_maybe
Ac_457649	II-C	20	TNNNN	known_expected
Ac_457655	I-E	16	AA	known_expected
Ac_457660	Unknown	42	NA	no_conservation
Ac_457664	Unknown	10	NA	no_conservation
Ac_457670	Unknown	176	NA	no_conservation
Ac_457679	III-B	22	NA	no_conservation
Ac_457683	II-C	89	NA	no_conservation
Ac_457689	Unknown	12	NA	no_conservation
Ac_457690	I-G	29	ANG	known_other
Ac_457691	I-G	18	TTN	known_expected
Ac_457692	I-G	27	TC	known_expected
Ac_457699	Unknown	12	ANG	known_maybe
Ac_457704	I-C	21	TC	known_expected
Ac_457707	Unknown	18	NA	no_conservation
Ac_457715	I-G	43	TTN	known_expected
Ac_45772	I-E	22	NA	no_conservation
Ac_457721	III-B	15	NNTT	new
Ac_457723	I-E	25	AGNN	new
Ac_457724	I-E	34	AGCA	new
Ac_457727	Unknown	14	AAGN	new
Ac_457729	Unknown	32	NA	no_conservation
Ac_457732	Unknown	12	TTN	known_maybe
Ac_457744	I-B	32	AA	known_other
Ac_457748	Unknown	16	TTN	known_maybe
Ac_457752	Unknown	39	NA	no_conservation
Ac_457753	Unknown	40	NA	no_conservation
Ac_457756	I-A	21	NA	no_conservation
Ac_457757	I-G	60	TC	known_expected
Ac_457759	I-C	132	TC	known_expected
Ac_457771	I-C	263	TC	known_expected
Ac_457772	Unknown	12	NA	no_conservation
Ac_457773	I-E	73	AAN	known_expected
Ac_457775	I-E	76	NA	no_conservation
Ac_457778	I-G	146	TTN	known_expected
Ac_457780	Unknown	133	AAN	known_maybe
Ac_457781	I-G	116	TTN	known_expected
Ac_457782	Unknown	47	NA	no_conservation
Ac_457786	Unknown	32	CCN	known_maybe
Ac_457790	I-E	56	AA	known_expected
Ac_457806	I-C	14	TCN	known_expected
Ac_457814	Unknown	39	NA	no_conservation
Ac_457817	I-C	50	TC	known_expected
Ac_457819	Unknown	91	NGCN	new
Ac_457822	Unknown	14	ANG	known_maybe
Ac_457826	Unknown	24	NGCN	new
Ac_457838	Unknown	74	AAN	known_maybe
Ac_457842	I-D	12	NA	no_conservation
Ac_457845	III-D	24	NA	no_conservation
Ac_457848	I-E	28	AAN	known_expected
Ac_457851	I-E	1088	ANG	known_expected
Ac_457857	V-G	11	NA	no_conservation
Ac_457859	Unknown	17	TCNT	new
Ac_457862	Unknown	105	NA	no_conservation
Ac_457872	I-G	94	TCN	known_other
Ac_457884	Unknown	15	TC	known_maybe
Ac_457890	Unknown	34	AAGN	new
Ac_457896	Unknown	80	CC	known_maybe
Ac_457905	II-C	12	NA	no_conservation
Ac_457907	Unknown	18	GTNN	known_maybe
Ac_457911	Unknown	20	CNTT	new
Ac_457924	Unknown	27	AAGN	new
Ac_457928	I-E	36	AAN	known_expected
Ac_457932	I-C	20	TTNN	known_other
Ac_457942	III-B	21	NA	no_conservation
Ac_457943	Unknown	149	NA	no_conservation
Ac_457947	V-A	12	TTN	known_expected
Ac_457952	I-E	26	AAN	known_expected
Ac_457963	Unknown	40	ANG	known_maybe
Ac_457973	I-G	65	TTN	known_expected
Ac_457977	Unknown	63	NA	too_conserved
Ac_457981	Unknown	162	NA	no_conservation
Ac_457989	Unknown	54	NA	no_conservation
Ac_457991	Unknown	11	NA	no_conservation
Ac_457994	Unknown	26	GTN	known_maybe
Ac_458003	Unknown	22	GTN	known_maybe
Ac_458006	I-D	16	TTN	known_other
Ac_458011	I-G	70	NA	no_conservation
Ac_458024	I-D	27	TTN	known_other
Ac_458027	I-C	559	NA	no_conservation
Ac_458032	I-C	103	TC	known_expected
Ac_458037	I-C	261	TTN	known_expected
Ac_458040	I-G	170	NA	no_conservation
Ac_458045	Unknown	10	GTN	known_maybe
Ac_458051	I-G	12	NTNC	new
Ac_458059	Unknown	14	CCN	known_maybe
Ac_458067	Unknown	62	TC	known_maybe
Ac_458069	Unknown	12	TC	known_maybe
Ac_458080	I-G	12	NA	too_conserved
Ac_458081	Unknown	30	TTN	known_maybe
Ac_458089	I-E	59	NA	too_conserved
Ac_458090	I-G	151	TTN	known_expected
Ac_458128	I-E	411	AAC	known_expected
Ac_458137	I-E	43	NA	no_conservation
Ac_458154	Unknown	10	NA	no_conservation
Ac_458165	Unknown	17	NA	too_conserved
Ac_458169	I-C	21	TTN	known_expected
Ac_458171	III-B	65	NA	no_conservation
Ac_458187	I-B	20	CCN	known_expected
Ac_458190	I-C	77	TCN	known_expected
Ac_458191	I-E	77	AAC	known_expected
Ac_458200	I-C	129	TTN	known_expected
Ac_458210	Unknown	61	AA	known_maybe
Ac_458216	Unknown	121	TTN	known_maybe
Ac_458218	V-A	76	NA	no_conservation
Ac_458226	I-G	10	TTN	known_expected
Ac_458233	I-B	28	NA	no_conservation
Ac_458244	Unknown	11	TC	known_maybe
Ac_458249	I-C	98	TTNN	known_other
Ac_458256	I-G	14	TTNN	known_other
Ac_458271	I-G	29	NA	no_conservation
Ac_458280	Unknown	21	TCN	known_maybe
Ac_458284	Unknown	23	NA	no_conservation
Ac_458285	I-G	53	NA	no_conservation
Ac_458291	I-C	31	TC	known_expected
Ac_458302	I-G	13	TTN	known_expected
Ac_458308	Unknown	28	NA	no_conservation
Ac_458309	Unknown	26	NA	no_conservation
Ac_458312	Unknown	17	NA	no_conservation
Ac_458327	Unknown	32	NA	no_conservation
Ac_458328	Unknown	11	TTN	known_maybe
Ac_458329	Unknown	48	CCNN	known_maybe
Ac_458336	Unknown	60	TTNN	known_maybe
Ac_458337	Unknown	13	NA	no_conservation
Ac_458338	I-G	24	NA	no_conservation
Ac_458340	Unknown	16	NA	no_conservation
Ac_458346	I-G	26	TTNN	known_other
Ac_458354	II-C	12	NNNA	new
Ac_458373	I-C	10	TCAN	new
Ac_458379	I-C	118	NTNC	new
Ac_458388	Unknown	31	TTN	known_maybe
Ac_458395	I-B	26	AG	known_other
Ac_458411	I-A	56	CCN	known_expected
Ac_458431	I-G	13	NA	no_conservation
Ac_458434	Unknown	35	NA	no_conservation
Ac_458439	Unknown	20	CNTG	new
Ac_458440	I-C	80	TCAN	new
Ac_458497	Unknown	20	TCN	known_maybe
Ac_458499	Unknown	24	CCN	known_maybe
Ac_458505	I-E	143	NA	no_conservation
Ac_458506	I-A	71	CCN	known_expected
Ac_458512	Unknown	42	NA	no_conservation
Ac_458514	I-G	24	TTN	known_expected
Ac_458518	II-C	41	NA	no_conservation
Ac_458523	I-G	19	NA	no_conservation
Ac_458526	II-C	11	NNNT	new
Ac_458527	I-C	54	TNTN	new
Ac_458528	Unknown	31	NNGC	new
Ac_458532	Unknown	30	NA	no_conservation
Ac_458542	I-C	33	TNAC	new
Ac_458550	I-C	103	TTN	known_expected
Ac_458573	Unknown	19	NA	no_conservation
Ac_458577	I-G	18	TNGC	new
Ac_458589	I-C	64	TTNN	known_other
Ac_458592	Unknown	67	CCNN	known_maybe
Ac_458595	I-C	10	TCNG	new
Ac_458597	I-C	48	TNTN	new
Ac_458650	I-E	14	AAN	known_expected
Ac_458651	Unknown	89	NA	no_conservation
Ac_458657	Unknown	12	TCN	known_maybe
Ac_458664	Unknown	151	CCN	known_maybe
Ac_458668	I-D	343	GTN	known_expected
Ac_458675	V-A	72	TTNN	known_expected
Ac_458678	Unknown	141	GTN	known_maybe
Ac_458680	Unknown	23	CCN	known_maybe
Ac_458682	Unknown	195	TTN	known_maybe
Ac_458686	I-C	29	TTN	known_expected
Ac_458688	Unknown	23	CCN	known_maybe
Ac_458698	I-C	16	TC	known_expected
Ac_458703	Unknown	10	GTN	known_maybe
Ac_458704	III-B	84	NA	no_conservation
Ac_458708	I-C	21	TC	known_expected
Ac_458710	Unknown	47	NA	no_conservation
Ac_458716	Unknown	48	CCN	known_maybe
Ac_458717	Unknown	60	AA	known_maybe
Ac_458719	I-C	247	TC	known_expected
Ac_458722	I-B	95	TTN	known_expected
Ac_458739	Unknown	91	TTNN	known_maybe
Ac_458741	V-A	23	TTN	known_expected
Ac_458742	II-C	18	NA	no_conservation
Ac_458745	I-G	16	NA	no_conservation
Ac_458748	Unknown	64	NA	no_conservation
Ac_45875	I-C	14	NA	no_conservation
Ac_458750	Unknown	16	GTN	known_maybe
Ac_458759	Unknown	177	NA	no_conservation
Ac_458761	I-G	85	TTN	known_expected
Ac_458775	Unknown	56	CCN	known_maybe
Ac_458778	III-B	44	NA	no_conservation
Ac_458783	I-C	37	NA	no_conservation
Ac_458789	I-G	20	NA	too_conserved
Ac_458794	I-F	27	CC	known_expected
Ac_458797	Unknown	421	NA	no_conservation
Ac_458817	II-C	41	TNN	known_expected
Ac_458818	Unknown	13	NA	no_conservation
Ac_458820	Unknown	86	CCN	known_maybe
Ac_458823	I-G	17	TTN	known_expected
Ac_458828	Unknown	20	NA	no_conservation
Ac_458830	Unknown	26	CNCT	new
Ac_458832	Unknown	60	TTNN	known_maybe
Ac_458833	Unknown	15	NCNT	new
Ac_458847	I-G	97	TTN	known_expected
Ac_458852	V-A	15	TNTN	new
Ac_458860	I-D	17	NA	no_conservation
Ac_458869	Unknown	17	NA	no_conservation
Ac_458878	Unknown	14	NA	no_conservation
Ac_458887	I-D	25	CCN	known_other
Ac_458896	Unknown	33	NA	no_conservation
Ac_458897	Unknown	14	NA	no_conservation
Ac_458899	Unknown	39	GTNN	known_maybe
Ac_458907	Unknown	12	NA	no_conservation
Ac_458910	Unknown	16	NA	no_conservation
Ac_458912	Unknown	10	NA	no_conservation
Ac_458920	III-B	65	NA	no_conservation
Ac_458922	I-E	40	AAN	known_expected
Ac_458929	III-B	23	NA	no_conservation
Ac_458932	Unknown	159	CCN	known_maybe
Ac_459028	Unknown	441	NA	no_conservation
Ac_459030	Unknown	17	AAN	known_maybe
Ac_459031	Unknown	134	NA	no_conservation
Ac_459042	Unknown	21	NA	too_conserved
Ac_459066	V-A	136	TTNN	known_expected
Ac_459083	Unknown	2149	NA	no_conservation
Ac_459128	Unknown	12	NA	no_conservation
Ac_459150	Unknown	18	AAGN	new
Ac_459152	Unknown	28	NA	no_conservation
Ac_459168	I-E	187	AAN	known_expected
Ac_45917	Unknown	60	CCN	known_maybe
Ac_459194	Unknown	37	CCN	known_maybe
Ac_459204	Unknown	22	NA	no_conservation
Ac_459208	I-E	184	AAN	known_expected
Ac_459224	Unknown	77	GTN	known_maybe
Ac_459230	Unknown	155	CCN	known_maybe
Ac_459247	Unknown	14	NA	no_conservation
Ac_459287	Unknown	11	AATN	new
Ac_459301	Unknown	32	NNCA	new
Ac_459302	Unknown	578	NA	no_conservation
Ac_459307	Unknown	30	NA	no_conservation
Ac_459312	Unknown	13	NA	no_conservation
Ac_459335	Unknown	21	NA	no_conservation
Ac_459338	Unknown	13	NA	no_conservation
Ac_459340	Unknown	20	CCNN	known_maybe
Ac_459365	Unknown	23	NA	no_conservation
Ac_459372	I-G	13	TTN	known_expected
Ac_459374	Unknown	518	NA	no_conservation
Ac_459375	Unknown	206	CC	known_maybe
Ac_459378	I-G	19	TTN	known_expected
Ac_459381	Unknown	44	NA	no_conservation
Ac_459388	Unknown	230	AA	known_maybe
Ac_459393	Unknown	79	NA	no_conservation
Ac_459397	Unknown	32	NA	too_conserved
Ac_459398	V-F2	31	AAN	known_other
Ac_459414	Unknown	29	NA	no_conservation
Ac_459424	Unknown	15	AAN	known_maybe
Ac_459434	I-F	15	CCN	known_expected
Ac_459439	Unknown	78	AA	known_maybe
Ac_459446	Unknown	19	CCN	known_maybe
Ac_459448	Unknown	446	NA	no_conservation
Ac_459465	Unknown	235	NA	no_conservation
Ac_45948	I-E	123	NA	no_conservation
Ac_459485	VI-B1	20	NA	no_conservation
Ac_459491	Unknown	55	NA	no_conservation
Ac_459495	I-E	38	AAC	known_expected
Ac_459506	I-C	155	TC	known_expected
Ac_459512	Unknown	563	TTN	known_maybe
Ac_459513	Unknown	61	NTNA	new
Ac_459542	I-A	123	NA	no_conservation
Ac_459574	I-E	39	NA	no_conservation
Ac_459646	I-C	32	NA	no_conservation
Ac_459698	Unknown	45	ANG	known_maybe
Ac_459742	II-C	360	TNN	known_expected
Ac_45979	I-C	25	AG	known_other
Ac_459807	I-G	14	TTN	known_expected
Ac_459812	II-C	73	TNNNN	known_expected
Ac_459840	I-E	39	AAGN	new
Ac_459863	II-C	24	TNNNN	known_expected
Ac_459865	I-E	389	AAC	known_expected
Ac_459880	I-G	18	TTNN	known_other
Ac_459916	II-C	20	NA	too_conserved
Ac_459946	Unknown	11	CCN	known_maybe
Ac_459968	Unknown	165	CCNN	known_maybe
Ac_459999	Unknown	32	TTN	known_maybe
Ac_460143	I-E	146	AAN	known_expected
Ac_460276	Unknown	73	AAC	known_maybe
Ac_460511	I-D	15	NA	no_conservation
Ac_460631	I-A	13	GNTG	new
Ac_460685	I-C	40	TCN	known_expected
Ac_460716	II-C	12	NA	too_conserved
Ac_460726	I-D	27	NA	too_conserved
Ac_460803	I-G	13	TTN	known_expected
Ac_460949	I-E	12	AAN	known_expected
Ac_461026	I-G	92	NA	too_conserved
Ac_461054	I-G	14	TTN	known_expected
Ac_461072	Unknown	33	TTN	known_maybe
Ac_461086	Unknown	11	NA	no_conservation
Ac_461087	Unknown	13	NA	no_conservation
Ac_461158	I-G	56	TTN	known_expected
Ac_461239	I-F	336	NA	too_conserved
Ac_461263	Unknown	11	NA	too_conserved
Ac_461266	Unknown	46	AG	known_maybe
Ac_461274	Unknown	21	NA	no_conservation
Ac_461279	Unknown	29	CCN	known_maybe
Ac_461302	VI-A	57	NA	no_conservation
Ac_461306	I-E	169	ANG	known_expected
Ac_461315	Unknown	15	TC	known_maybe
Ac_461319	Unknown	50	NA	too_conserved
Ac_461340	I-E	94	AAGN	new
Ac_461342	I-C	125	NA	no_conservation
Ac_461364	Unknown	10	TC	known_maybe
Ac_461380	I-C	115	CC	known_other
Ac_461411	Unknown	53	NA	no_conservation
Ac_461419	I-C	25	NA	no_conservation
Ac_461429	Unknown	21	NGNC	new
Ac_461452	I-E	16	NA	no_conservation
Ac_461472	Unknown	24	AAN	known_maybe
Ac_461513	I-C	14	NGNC	new
Ac_461515	Unknown	14	NA	no_conservation
Ac_461521	I-G	78	TTN	known_expected
Ac_461531	I-E	42	AAN	known_expected
Ac_461548	I-C	14	TC	known_expected
Ac_461553	Unknown	21	NA	too_conserved
Ac_461588	V-A	15	NA	no_conservation
Ac_461633	I-E	105	AAN	known_expected
Ac_461698	I-E	14	NA	no_conservation
Ac_461769	I-G	205	NA	no_conservation
Ac_461830	I-C	14	TCN	known_expected
Ac_462002	I-E	60	NA	too_conserved
Ac_462056	I-E	28	NA	too_conserved
Ac_462148	I-E	18	AAN	known_expected
Ac_462151	I-C	29	TCN	known_expected
Ac_462167	Unknown	28	AAC	known_maybe
Ac_462187	Unknown	283	NA	no_conservation
Ac_462194	I-G	33	TTN	known_expected
Ac_462221	V-A	13	NA	no_conservation
Ac_462249	Unknown	45	AAC	known_maybe
Ac_46225	I-E	219	AAC	known_expected
Ac_462343	I-G	10	TTN	known_expected
Ac_46240	I-E	121	NA	no_conservation
Ac_462401	I-C	19	GTN	known_other
Ac_462429	I-E	49	AAN	known_expected
Ac_46249	I-E	111	AACN	new
Ac_462531	Unknown	84	AAGN	new
Ac_462544	III-D	12	NA	no_conservation
Ac_46256	I-E	55	NA	too_conserved
Ac_462610	Unknown	42	NA	no_conservation
Ac_462707	Unknown	14	NA	no_conservation
Ac_462773	Unknown	131	CCN	known_maybe
Ac_462795	I-F	219	CC	known_expected
Ac_462799	I-C	193	TC	known_expected
Ac_462803	I-F	15	NA	no_conservation
Ac_462931	I-C	156	TC	known_expected
Ac_462932	I-D	114	CC	known_other
Ac_46299	I-E	160	NA	too_conserved
Ac_463123	Unknown	10	NA	no_conservation
Ac_463154	I-E	17	AA	known_expected
Ac_463160	I-C	26	TC	known_expected
Ac_463168	I-B	12	TCN	known_expected
Ac_463176	Unknown	12	ANG	known_maybe
Ac_463177	Unknown	14	NA	no_conservation
Ac_463179	Unknown	26	NA	too_conserved
Ac_463181	III-B	13	NA	no_conservation
Ac_463190	Unknown	111	NA	no_conservation
Ac_463213	Unknown	118	TC	known_maybe
Ac_463289	I-E	89	AA	known_expected
Ac_463339	Unknown	12	NA	no_conservation
Ac_463342	I-G	30	TTN	known_expected
Ac_463370	Unknown	11	CCN	known_maybe
Ac_463371	Unknown	76	NA	no_conservation
Ac_463379	Unknown	87	TC	known_maybe
Ac_463392	I-G	14	TTN	known_expected
Ac_463393	Unknown	298	NA	no_conservation
Ac_463404	V-B1	11	ANG	known_other
Ac_463406	I-E	63	AAN	known_expected
Ac_463418	I-G	10	TTN	known_expected
Ac_463427	Unknown	23	NA	no_conservation
Ac_463428	Unknown	38	NA	no_conservation
Ac_463431	Unknown	20	NA	no_conservation
Ac_463448	Unknown	183	CCN	known_maybe
Ac_463461	Unknown	119	NA	no_conservation
Ac_463477	I-E	84	AAN	known_expected
Ac_463493	Unknown	27	NA	no_conservation
Ac_463517	Unknown	11	NA	no_conservation
Ac_463533	II-C	588	TNN	known_expected
Ac_463543	Unknown	64	CC	known_maybe
Ac_463548	I-F	58	CC	known_expected
Ac_463550	I-G	12	TC	known_expected
Ac_463557	I-G	76	TTN	known_expected
Ac_463558	I-F	197	CC	known_expected
Ac_463571	II-C	32	TN	known_expected
Ac_463572	Unknown	55	NTAC	new
Ac_463584	III-D	31	NCAN	new
Ac_463635	Unknown	717	CC	known_maybe
Ac_463638	Unknown	131	CC	known_maybe
Ac_463679	V-F1	352	NA	no_conservation
Ac_463821	Unknown	33	GTN	known_maybe
Ac_463845	I-B	96	TTN	known_expected
Ac_463870	I-B	10	TTN	known_expected
Ac_463938	I-D	23	GNGN	new
Ac_463951	Unknown	138	TC	known_maybe
Ac_463974	Unknown	13	TCGG	new
Ac_463990	Unknown	24	TC	known_maybe
Ac_464001	I-B	48	TTN	known_expected
Ac_464025	Unknown	101	CCN	known_maybe
Ac_464063	Unknown	44	NA	no_conservation
Ac_464148	Unknown	103	AAN	known_maybe
Ac_464161	I-E	19	NA	no_conservation
Ac_464167	Unknown	10	ANG	known_maybe
Ac_464222	I-G	18	NA	too_conserved
Ac_464223	I-G	20	TC	known_expected
Ac_464229	I-G	42	TTN	known_expected
Ac_464333	Unknown	15	NANC	new
Ac_464337	I-E	13	AAN	known_expected
Ac_464343	Unknown	26	NA	no_conservation
Ac_464401	Unknown	13	CCN	known_maybe
Ac_464413	I-G	10	TC	known_expected
Ac_464444	I-A	53	NA	too_conserved
Ac_464447	I-C	42	TCN	known_expected
Ac_464459	Unknown	16	CCN	known_maybe
Ac_464472	I-G	11	TC	known_expected
Ac_464485	Unknown	14	CCN	known_maybe
Ac_464498	Unknown	10	NA	too_conserved
Ac_464531	I-E	11	NA	too_conserved
Ac_464553	I-G	29	TTN	known_expected
Ac_464610	I-G	19	GNTN	new
Ac_464620	I-G	31	TC	known_expected
Ac_464621	I-G	27	NA	no_conservation
Ac_464638	I-E	208	AAN	known_expected
Ac_464689	II-C	371	NNNT	new
Ac_464692	I-C	51	TC	known_expected
Ac_464695	I-C	25	TC	known_expected
Ac_464696	I-C	33	TCN	known_expected
Ac_464723	I-C	19	NA	no_conservation
Ac_464725	Unknown	19	NA	too_conserved
Ac_464756	I-D	10	NA	too_conserved
Ac_464758	II-C	18	NA	too_conserved
Ac_464800	I-G	15	TTN	known_expected
Ac_464806	I-E	34	AAN	known_expected
Ac_464818	I-E	88	AAN	known_expected
Ac_464833	I-G	14	NA	no_conservation
Ac_464842	Unknown	35	GTN	known_maybe
Ac_464844	I-E	169	AAC	known_expected
Ac_464902	Unknown	77	NA	too_conserved
Ac_464904	I-G	15	NA	too_conserved
Ac_464906	Unknown	11	NA	no_conservation
Ac_464928	II-C	28	NA	too_conserved
Ac_464936	Unknown	12	NA	no_conservation
Ac_464940	Unknown	28	NA	no_conservation
Ac_464945	II-C	71	TNNNN	known_expected
Ac_464951	I-E	115	AA	known_expected
Ac_464954	Unknown	67	NA	no_conservation
Ac_464959	I-E	13	AA	known_expected
Ac_464962	I-E	146	NA	too_conserved
Ac_464974	II-C	200	NA	no_conservation
Ac_464980	I-G	883	TTN	known_expected
Ac_464983	II-C	27	NA	no_conservation
Ac_464991	I-E	43	AACN	new
Ac_464996	Unknown	17	NA	no_conservation
Ac_465003	Unknown	17	TTN	known_maybe
Ac_465005	Unknown	46	NA	no_conservation
Ac_46501	I-E	27	NA	no_conservation
Ac_465012	II-C	19	TNN	known_expected
Ac_465019	I-A	21	CCN	known_expected
Ac_465022	I-F	34	NA	no_conservation
Ac_465024	Unknown	29	TC	known_maybe
Ac_465026	II-C	86	NA	no_conservation
Ac_465041	I-F	13	CC	known_expected
Ac_465049	I-E	39	AAN	known_expected
Ac_465052	Unknown	56	NA	no_conservation
Ac_465054	Unknown	13	CCN	known_maybe
Ac_465059	Unknown	434	TC	known_maybe
Ac_465081	II-C	45	ANNN	new
Ac_465082	Unknown	16	GTN	known_maybe
Ac_465093	Unknown	86	AACT	new
Ac_465096	I-E	108	AAN	known_expected
Ac_465097	I-G	50	TTN	known_expected
Ac_465110	I-B	15	NA	too_conserved
Ac_465112	I-G	74	AA	known_other
Ac_465120	I-E	34	AA	known_expected
Ac_465125	I-E	27	NANC	new
Ac_465150	I-D	21	GTNN	known_expected
Ac_465164	I-E	50	GNAC	new
Ac_465174	I-E	21	NA	too_conserved
Ac_465193	Unknown	11	CNAN	new
Ac_465224	I-E	61	NA	too_conserved
Ac_465239	I-E	19	NA	no_conservation
Ac_465312	I-E	18	NA	no_conservation
Ac_465392	I-D	80	GTN	known_expected
Ac_465393	I-G	10	TC	known_expected
Ac_465449	Unknown	33	CCN	known_maybe
Ac_465509	I-E	36	NA	too_conserved
Ac_465584	I-A	10	NGNG	new
Ac_465598	Unknown	15	NA	no_conservation
Ac_465614	I-D	10	GTN	known_expected
Ac_465620	Unknown	50	GTN	known_maybe
Ac_465681	I-D	40	GTN	known_expected
Ac_465698	I-E	59	AAN	known_expected
Ac_465882	Unknown	21	GTNN	known_maybe
Ac_465965	I-A	26	NA	no_conservation
Ac_465977	I-D	12	GTN	known_expected
Ac_465978	I-D	31	GTN	known_expected
Ac_465982	Unknown	20	GTN	known_maybe
Ac_466019	I-E	109	NA	no_conservation
Ac_466168	I-G	10	NA	no_conservation
Ac_466171	I-E	183	AAN	known_expected
Ac_466184	I-D	10	NA	no_conservation
Ac_466218	I-D	66	NA	no_conservation
Ac_466382	III-D	113	TC	known_other
Ac_466471	II-C	18	TNN	known_expected
Ac_466552	I-E	12	AAN	known_expected
Ac_466569	I-C	15	TC	known_expected
Ac_466571	I-F	68	CC	known_expected
Ac_466577	I-C	1376	TC	known_expected
Ac_466579	I-F	343	CC	known_expected
Ac_466593	I-C	38	TC	known_expected
Ac_466615	I-F	282	NA	too_conserved
Ac_466638	I-C	12	NA	no_conservation
Ac_466642	I-E	10	NA	too_conserved
Ac_466670	I-C	62	TCN	known_expected
Ac_466714	Unknown	24	CCN	known_maybe
Ac_466759	I-E	12	NA	too_conserved
Ac_466773	I-C	46	NA	too_conserved
Ac_466799	I-E	60	AAN	known_expected
Ac_466812	Unknown	27	NA	no_conservation
Ac_466824	I-E	58	ANGN	new
Ac_466870	I-G	36	TTN	known_expected
Ac_466886	I-B	43	TCAN	new
Ac_466888	II-C	229	TNN	known_expected
Ac_466904	V-A	11	TTN	known_expected
Ac_466915	Unknown	227	NA	no_conservation
Ac_466977	II-A	24	TNNN	known_expected
Ac_466996	Unknown	130	AA	known_maybe
Ac_467000	I-E	33	AAN	known_expected
Ac_467016	Unknown	20	NA	no_conservation
Ac_467017	V-A	12	TTN	known_expected
Ac_467028	Unknown	84	NA	no_conservation
Ac_467034	V-A	47	TTNN	known_expected
Ac_467036	Unknown	38	AAN	known_maybe
Ac_467049	Unknown	64	NA	no_conservation
Ac_467063	Unknown	76	NA	no_conservation
Ac_467071	V-A	78	NA	no_conservation
Ac_467082	I-C	14	TTN	known_expected
Ac_467083	I-D	72	CCNN	known_other
Ac_467086	I-E	299	AANN	new
Ac_467090	I-A	39	NA	no_conservation
Ac_467109	I-C	11	TCN	known_expected
Ac_467112	Unknown	33	TCN	known_maybe
Ac_467127	Unknown	30	CCNN	known_maybe
Ac_467128	Unknown	23	CCN	known_maybe
Ac_467139	I-E	18	NA	no_conservation
Ac_467141	I-C	241	TCN	known_expected
Ac_467142	I-D	14	GTNN	known_expected
Ac_467143	I-C	23	TC	known_expected
Ac_467166	Unknown	16	CCN	known_maybe
Ac_467179	Unknown	21	NA	no_conservation
Ac_467185	Unknown	13	AAN	known_maybe
Ac_467187	I-C	121	TCN	known_expected
Ac_467212	Unknown	119	AAN	known_maybe
Ac_467218	Unknown	512	NA	no_conservation
Ac_467236	Unknown	17	TCN	known_maybe
Ac_467251	Unknown	17	NA	no_conservation
Ac_467268	Unknown	39	AAGN	new
Ac_467270	Unknown	55	NA	no_conservation
Ac_467272	II-C	80	NGCN	new
Ac_467312	Unknown	14	AAN	known_maybe
Ac_467349	Unknown	286	TTN	known_maybe
Ac_467353	Unknown	12	NA	no_conservation
Ac_467356	I-D	1030	GTN	known_expected
Ac_467368	I-C	97	TC	known_expected
Ac_467379	I-C	573	TC	known_expected
Ac_467380	I-E	11	AAN	known_expected
Ac_467384	Unknown	10	CC	known_maybe
Ac_467388	Unknown	455	NA	no_conservation
Ac_467390	Unknown	64	ANCN	new
Ac_467398	I-C	334	TC	known_expected
Ac_467399	Unknown	27	CCN	known_maybe
Ac_467400	Unknown	46	NGCN	new
Ac_467403	I-E	505	AAN	known_expected
Ac_467408	I-E	66	AAN	known_expected
Ac_467413	Unknown	47	AAGN	new
Ac_467418	I-B	92	TCN	known_expected
Ac_467431	I-E	30	AAN	known_expected
Ac_467453	I-C	29	TTN	known_expected
Ac_467462	Unknown	289	AAGN	new
Ac_467468	Unknown	103	TTN	known_maybe
Ac_467519	Unknown	17	NA	no_conservation
Ac_467521	Unknown	62	CC	known_maybe
Ac_467525	I-F	97	CCN	known_expected
Ac_467529	Unknown	14	AAN	known_maybe
Ac_467599	I-C	18	TC	known_expected
Ac_467608	I-C	11	NTNC	new
Ac_467614	I-B	54	TCNN	new
Ac_467630	I-C	75	TNCA	new
Ac_467631	I-C	79	NA	too_conserved
Ac_467637	II-A	297	NA	no_conservation
Ac_467654	II-A	26	TNNN	known_expected
Ac_467655	V-A	18	TTN	known_expected
Ac_467661	Unknown	13	NA	too_conserved
Ac_467693	Unknown	349	NA	no_conservation
Ac_467695	I-E	223	AAC	known_expected
Ac_467709	Unknown	15	NCTN	new
Ac_467728	Unknown	20	NA	no_conservation
Ac_467729	Unknown	66	NA	no_conservation
Ac_467741	Unknown	156	NA	no_conservation
Ac_467744	Unknown	109	NA	no_conservation
Ac_467748	II-A	18	TNNNN	known_expected
Ac_467751	II-A	38	NA	too_conserved
Ac_467762	I-C	21	NCTN	new
Ac_467777	I-B	205	NA	too_conserved
Ac_467786	II-A	10	CNN	known_expected
Ac_467788	I-B	16	TCN	known_expected
Ac_467802	I-B	104	TCN	known_expected
Ac_467805	I-C	272	TCN	known_expected
Ac_467825	I-C	22476	TCN	known_expected
Ac_467830	II-A	14	TNNN	known_expected
Ac_467834	Unknown	19	NA	no_conservation
Ac_467837	I-C	10	NA	too_conserved
Ac_467845	I-C	47	NCTN	new
Ac_467848	II-C	12	NA	too_conserved
Ac_467850	I-C	143	TC	known_expected
Ac_467856	I-C	847	TC	known_expected
Ac_467858	I-C	1120	TC	known_expected
Ac_467864	I-C	1732	TC	known_expected
Ac_467871	I-E	22	AAC	known_expected
Ac_467879	II-A	237	TNNNN	known_expected
Ac_467880	Unknown	26	TTN	known_maybe
Ac_467881	I-C	99	CTNN	new
Ac_467888	II-A	186	TNNNN	known_expected
Ac_467901	I-E	786	NA	no_conservation
Ac_467907	I-E	20	NA	no_conservation
Ac_467920	Unknown	72	NA	no_conservation
Ac_467935	Unknown	18	AAN	known_maybe
Ac_467941	II-C	68	NA	no_conservation
Ac_467950	I-E	13	NA	no_conservation
Ac_467953	II-A	38	NA	no_conservation
Ac_467956	II-A	20	NA	no_conservation
Ac_467966	I-C	11027	TTN	known_expected
Ac_467967	I-E	196	AAC	known_expected
Ac_467968	I-C	78	TC	known_expected
Ac_467970	I-C	7448	TCN	known_expected
Ac_467977	II-C	106	NA	no_conservation
Ac_467982	I-C	819	TC	known_expected
Ac_468007	II-A	17	NA	no_conservation
Ac_468023	I-C	26	TC	known_expected
Ac_468024	Unknown	31	TC	known_maybe
Ac_468025	Unknown	39	NA	no_conservation
Ac_468026	Unknown	11	NA	too_conserved
Ac_468029	Unknown	12	NA	no_conservation
Ac_468030	V-A	30	TTN	known_expected
Ac_468034	Unknown	15	NA	no_conservation
Ac_468038	I-B	30	TCN	known_expected
Ac_468041	Unknown	27	NA	no_conservation
Ac_468042	Unknown	15	TTNN	known_maybe
Ac_468055	Unknown	22	TCN	known_maybe
Ac_468059	I-C	18	TTN	known_expected
Ac_468064	Unknown	20	NA	no_conservation
Ac_468066	Unknown	12	CCN	known_maybe
Ac_468076	Unknown	62	NA	no_conservation
Ac_468078	Unknown	42	TCN	known_maybe
Ac_468081	V-A	26	TTN	known_expected
Ac_468085	I-E	55	AAN	known_expected
Ac_468091	Unknown	39	NA	no_conservation
Ac_468093	I-C	39	TTN	known_expected
Ac_468100	I-E	53	AAN	known_expected
Ac_468107	V-A	29	TTN	known_expected
Ac_468117	I-C	1864	CTNN	new
Ac_468122	I-E	21	NA	no_conservation
Ac_468125	Unknown	31	NA	no_conservation
Ac_468135	Unknown	82	TATT	new
Ac_468155	Unknown	13	NA	no_conservation
Ac_468157	I-E	90	AAN	known_expected
Ac_468159	I-C	23	TC	known_expected
Ac_468165	II-A	54	TNNN	known_expected
Ac_468177	II-C	68	NA	no_conservation
Ac_468185	I-C	46	TNNC	new
Ac_468189	I-C	252	TCN	known_expected
Ac_468190	I-C	23	TTN	known_expected
Ac_468194	I-C	71	TC	known_expected
Ac_468196	II-C	249	NA	no_conservation
Ac_468214	I-C	272	NCTN	new
Ac_468221	I-E	343	NNAC	new
Ac_468235	V-A	31	TTN	known_expected
Ac_468236	II-B	39	NA	no_conservation
Ac_468238	II-A	27	GNNN	new
Ac_468240	V-A	15	TTN	known_expected
Ac_468258	II-A	10	TNNN	known_expected
Ac_468264	Unknown	159	NA	no_conservation
Ac_468266	II-A	34	NA	no_conservation
Ac_468268	II-A	50	TNNNN	known_expected
Ac_468269	I-E	56	AA	known_expected
Ac_468295	I-C	31	NCTN	new
Ac_468301	II-C	55	NA	no_conservation
Ac_468314	I-B	12	CCN	known_expected
Ac_468316	II-C	59	TNN	known_expected
Ac_468320	I-C	50	NCTN	new
Ac_468321	Unknown	12	NA	too_conserved
Ac_468361	I-E	267	AAN	known_expected
Ac_46837	I-C	20	NA	too_conserved
Ac_468378	Unknown	42	NA	no_conservation
Ac_468380	Unknown	1989	CTNN	new
Ac_468390	Unknown	21	CNTN	new
Ac_468396	I-C	19	NA	no_conservation
Ac_468426	I-E	576	AAC	known_expected
Ac_468432	II-A	336	TNNN	known_expected
Ac_468436	I-E	951	AA	known_expected
Ac_468442	I-C	74	TTNN	known_other
Ac_468446	I-C	173	TC	known_expected
Ac_468451	I-C	25	NGNC	new
Ac_468473	II-C	58	TNN	known_expected
Ac_468486	I-C	26	TC	known_expected
Ac_468526	Unknown	46	NA	no_conservation
Ac_468539	Unknown	10	NA	no_conservation
Ac_468569	I-C	30	NCTN	new
Ac_468579	I-C	31	NCTN	new
Ac_468595	I-C	19	TC	known_expected
Ac_468604	I-B	191	TCN	known_expected
Ac_468612	I-C	16	TC	known_expected
Ac_468615	I-B	55	CCN	known_expected
Ac_468622	II-C	22	NA	no_conservation
Ac_468623	I-C	47	NCTN	new
Ac_468624	I-C	32	TC	known_expected
Ac_468633	I-C	27	TC	known_expected
Ac_468634	I-C	379	TTN	known_expected
Ac_468635	Unknown	22	NA	no_conservation
Ac_468640	Unknown	94	NA	no_conservation
Ac_468641	I-C	198	TC	known_expected
Ac_468651	Unknown	16	TGNN	new
Ac_468654	II-A	11	TNN	known_other
Ac_468656	I-C	117	TC	known_expected
Ac_468663	II-A	37	NA	no_conservation
Ac_468669	II-A	13	CNN	known_expected
Ac_468677	I-C	90	TC	known_expected
Ac_468686	I-C	9318	TTN	known_expected
Ac_468705	I-C	108	TCN	known_expected
Ac_468714	I-C	11	NNTT	new
Ac_468719	II-C	309	NA	no_conservation
Ac_468727	I-C	149	TTN	known_expected
Ac_468731	I-C	903	NNTT	new
Ac_468733	I-C	17	NA	no_conservation
Ac_468749	Unknown	10	NA	no_conservation
Ac_468758	II-C	397	NA	no_conservation
Ac_468761	I-C	589	TTN	known_expected
Ac_468777	I-E	30	AA	known_expected
Ac_468780	I-C	20	TC	known_expected
Ac_468781	I-E	83	AAN	known_expected
Ac_468789	Unknown	22	TC	known_maybe
Ac_468791	I-E	15	NA	no_conservation
Ac_468805	V-A	17	TTN	known_expected
Ac_468821	I-C	69	TC	known_expected
Ac_468824	I-C	68	TC	known_expected
Ac_468843	I-C	4641	TC	known_expected
Ac_468845	I-C	304	GTNN	known_other
Ac_468847	I-C	145	TCN	known_expected
Ac_468849	I-C	690	TCN	known_expected
Ac_468858	I-C	5345	TC	known_expected
Ac_468872	II-A	23	TNNN	known_expected
Ac_468875	Unknown	36	NA	no_conservation
Ac_468876	Unknown	122	NA	no_conservation
Ac_468879	Unknown	35	NA	no_conservation
Ac_468881	I-E	583	AAN	known_expected
Ac_468885	Unknown	13	TC	known_maybe
Ac_468888	I-C	114	NCTN	new
Ac_468892	Unknown	16	TNTN	new
Ac_468895	Unknown	13	NA	no_conservation
Ac_468896	I-C	26	NA	no_conservation
Ac_468904	V-A	54	NA	no_conservation
Ac_468912	Unknown	22	NA	too_conserved
Ac_468918	II-A	122	TNNN	known_expected
Ac_468958	I-C	23	TCN	known_expected
Ac_468959	Unknown	16	NA	too_conserved
Ac_468964	I-C	28	TCN	known_expected
Ac_468979	Unknown	10	NA	no_conservation
Ac_468993	Unknown	33	NA	no_conservation
Ac_469002	I-B	34	CCN	known_expected
Ac_469014	I-C	42	NA	no_conservation
Ac_469017	Unknown	22	NA	no_conservation
Ac_469040	I-C	17	NA	too_conserved
Ac_469048	I-C	32	TTN	known_expected
Ac_469056	I-C	10	TCN	known_expected
Ac_469060	Unknown	220	NCTN	new
Ac_469061	I-C	1659	CTNN	new
Ac_469078	I-E	827	AAN	known_expected
Ac_469079	I-E	214	AACN	new
Ac_469081	I-B	20	TCAN	new
Ac_469085	I-C	16	TC	known_expected
Ac_469087	Unknown	16	NA	no_conservation
Ac_469088	I-C	60	NCTN	new
Ac_469089	II-C	10	TN	known_expected
Ac_469090	Unknown	32	TC	known_maybe
Ac_469100	II-A	21	TNNN	known_expected
Ac_469102	V-A	17	TTN	known_expected
Ac_469125	V-A	20	NA	too_conserved
Ac_469131	I-C	20	TCN	known_expected
Ac_469140	V-A	21	TTN	known_expected
Ac_469141	Unknown	12	NA	too_conserved
Ac_469144	I-C	68	TC	known_expected
Ac_469152	I-C	43	NCTN	new
Ac_469153	I-C	21	TCN	known_expected
Ac_469155	I-E	31	AAN	known_expected
Ac_469161	I-C	70	TTN	known_expected
Ac_469171	Unknown	16	TNTN	new
Ac_469176	I-E	13	NA	no_conservation
Ac_469184	IV-A2	32	AA	known_other
Ac_469209	I-C	31	NCTN	new
Ac_469225	Unknown	111	NCTN	new
Ac_469228	Unknown	21	NA	no_conservation
Ac_469231	I-C	17	TC	known_expected
Ac_469234	Unknown	17	NA	no_conservation
Ac_469241	I-C	591	TTNN	known_other
Ac_469252	I-C	27	TTNN	known_other
Ac_469257	I-C	676	TC	known_expected
Ac_469268	II-C	42	TNN	known_expected
Ac_469277	II-B	48	TNNNN	known_other
Ac_469321	I-C	97	NCTN	new
Ac_469324	II-A	57	TNNN	known_expected
Ac_469329	I-C	31	NA	no_conservation
Ac_469332	II-C	10	NA	no_conservation
Ac_469338	II-A	30	TNNNN	known_expected
Ac_469346	Unknown	12	NA	no_conservation
Ac_469347	I-C	7188	NCTN	new
Ac_469360	II-A	122	TNNN	known_expected
Ac_469365	Unknown	13	NA	too_conserved
Ac_469366	Unknown	12	GCNN	new
Ac_469367	I-C	127	NA	no_conservation
Ac_469372	I-C	809	TCN	known_expected
Ac_469377	I-C	110	NA	no_conservation
Ac_469378	II-A	70	NA	no_conservation
Ac_469384	II-C	31	NA	no_conservation
Ac_469385	Unknown	47	NA	no_conservation
Ac_469389	Unknown	49	NA	no_conservation
Ac_469390	I-E	42	AAC	known_expected
Ac_469400	II-A	52	TTN	known_other
Ac_469402	II-A	848	NA	no_conservation
Ac_469412	I-C	13	GTN	known_other
Ac_469418	II-A	12	CNN	known_expected
Ac_469429	Unknown	14	TTN	known_maybe
Ac_469453	Unknown	31	NA	no_conservation
Ac_469460	Unknown	173	NA	no_conservation
Ac_469468	I-C	14	NA	no_conservation
Ac_469479	I-B	10	CCN	known_expected
Ac_469487	II-B	194	NA	no_conservation
Ac_469490	I-C	10	CC	known_other
Ac_469491	II-A	22	NA	no_conservation
Ac_469497	I-C	137	NA	no_conservation
Ac_469505	II-A	11	TNNNN	known_expected
Ac_469507	I-C	2153	TCNT	new
Ac_469514	I-C	21	NA	too_conserved
Ac_469530	I-C	1313	TCN	known_expected
Ac_469536	I-C	95	TC	known_expected
Ac_469542	I-C	131	TCN	known_expected
Ac_469543	Unknown	1588	NA	no_conservation
Ac_469544	Unknown	32	TCN	known_maybe
Ac_469553	I-C	23	TC	known_expected
Ac_469560	I-C	15	TC	known_expected
Ac_469566	II-A	54	TNNN	known_expected
Ac_469611	II-A	16	NA	too_conserved
Ac_469621	I-C	155	TC	known_expected
Ac_469624	I-C	629	TC	known_expected
Ac_469629	Unknown	26	NA	no_conservation
Ac_469636	I-C	23	NCTN	new
Ac_469639	I-E	77	AAN	known_expected
Ac_469643	Unknown	129	NA	no_conservation
Ac_469644	II-A	14	TNNN	known_expected
Ac_469651	II-A	64	CNN	known_expected
Ac_469687	IV-A3	12	AAN	known_other
Ac_469741	I-C	179	TCN	known_expected
Ac_469755	I-C	128	TC	known_expected
Ac_469770	I-F	41	CC	known_expected
Ac_469773	III-D	18	TTN	known_other
Ac_469774	Unknown	20	TTN	known_maybe
Ac_469775	Unknown	37	NA	no_conservation
Ac_469776	Unknown	11	NA	no_conservation
Ac_469781	Unknown	17	NA	no_conservation
Ac_469787	I-C	124	NA	no_conservation
Ac_469798	Unknown	23	CCNN	known_maybe
Ac_469803	I-C	10	TC	known_expected
Ac_469819	Unknown	15	TTNN	known_maybe
Ac_469833	Unknown	92	TTN	known_maybe
Ac_469837	I-E	36	AAN	known_expected
Ac_469852	I-C	151	TTN	known_expected
Ac_469917	I-B	77	CCN	known_expected
Ac_469930	Unknown	37	NNCA	new
Ac_469943	I-C	67	TC	known_expected
Ac_469945	I-C	100	TC	known_expected
Ac_469946	Unknown	11	TTN	known_maybe
Ac_469960	Unknown	68	NA	no_conservation
Ac_469966	Unknown	21	CCN	known_maybe
Ac_469967	Unknown	95	NA	no_conservation
Ac_469968	II-A	49	TNNNN	known_expected
Ac_469969	Unknown	21	NA	no_conservation
Ac_469975	I-E	68	AAN	known_expected
Ac_469993	I-C	23	NA	no_conservation
Ac_469997	I-E	41	AAN	known_expected
Ac_469999	I-C	33	TCAT	new
Ac_470004	I-E	23	AAGN	new
Ac_470015	Unknown	26	TCN	known_maybe
Ac_470017	Unknown	22	NA	no_conservation
Ac_470018	Unknown	22	NA	no_conservation
Ac_470019	Unknown	125	AAGN	new
Ac_470020	Unknown	10	TTN	known_maybe
Ac_470022	Unknown	28	CCN	known_maybe
Ac_470024	Unknown	10	TTN	known_maybe
Ac_470037	Unknown	85	CNAT	new
Ac_470048	Unknown	112	CCN	known_maybe
Ac_470053	Unknown	38	CCN	known_maybe
Ac_470057	Unknown	34	AAGN	new
Ac_470058	Unknown	33	AAGN	new
Ac_470062	I-C	895	NCTT	new
Ac_470063	Unknown	11	AAN	known_maybe
Ac_470066	Unknown	10	CCN	known_maybe
Ac_470069	II-C	163	TNN	known_expected
Ac_470071	I-C	209	TCN	known_expected
Ac_470072	I-A	92	TCN	known_other
Ac_470077	I-E	274	AAN	known_expected
Ac_470099	I-B	42	CCNN	known_expected
Ac_470103	Unknown	11	NNCT	new
Ac_470112	Unknown	23	TTNN	known_maybe
Ac_470131	I-C	127	TC	known_expected
Ac_470142	Unknown	75	TTN	known_maybe
Ac_470147	Unknown	113	TTN	known_maybe
Ac_470149	I-E	535	AAGC	new
Ac_470181	Unknown	19	NA	too_conserved
Ac_470185	I-C	65	TNNA	new
Ac_470189	I-E	10	AAN	known_expected
Ac_470192	Unknown	22	NA	no_conservation
Ac_470194	I-E	82	AAGT	new
Ac_470196	Unknown	92	CCNN	known_maybe
Ac_470203	I-C	97	NA	no_conservation
Ac_470204	Unknown	10	TTNN	known_maybe
Ac_470205	I-C	17	TC	known_expected
Ac_470211	Unknown	12	TTN	known_maybe
Ac_470212	Unknown	673	TTN	known_maybe
Ac_470216	I-F	56	CCN	known_expected
Ac_470217	I-B	48	TTNN	known_other
Ac_470218	I-C	541	TTNN	known_other
Ac_470219	I-C	150	TC	known_expected
Ac_470223	Unknown	62	CCN	known_maybe
Ac_470225	Unknown	59	CCN	known_maybe
Ac_470229	I-B	100	CCNN	known_expected
Ac_470237	III-D	25	NTNA	new
Ac_470244	I-C	449	TC	known_expected
Ac_470246	I-E	108	AA	known_expected
Ac_470248	Unknown	18	TTN	known_maybe
Ac_470252	I-F	57	NA	too_conserved
Ac_470258	Unknown	28	TTN	known_maybe
Ac_470276	Unknown	13	CCN	known_maybe
Ac_470277	I-B	37	AAN	known_other
Ac_470282	I-C	119	TC	known_expected
Ac_470287	I-C	38	CGAN	new
Ac_470293	Unknown	30	NA	no_conservation
Ac_470301	Unknown	16	TTNN	known_maybe
Ac_470303	I-C	19	TCN	known_expected
Ac_470306	Unknown	256	CC	known_maybe
Ac_470310	Unknown	100	TTNN	known_maybe
Ac_470311	I-C	908	TC	known_expected
Ac_470313	I-B	20	CCN	known_expected
Ac_470325	I-G	14	TTN	known_expected
Ac_470326	Unknown	23	TCN	known_maybe
Ac_470339	I-F	27	CC	known_expected
Ac_470344	Unknown	93	NA	no_conservation
Ac_470345	Unknown	56	TTN	known_maybe
Ac_470354	I-B	186	CCN	known_expected
Ac_470355	Unknown	13	TTN	known_maybe
Ac_470396	I-A	97	NA	no_conservation
Ac_470425	I-E	15	AAN	known_expected
Ac_470429	I-B	20	NA	no_conservation
Ac_470434	I-C	35	TTNN	known_other
Ac_470460	I-B	14	TTN	known_expected
Ac_470491	I-E	23	AA	known_expected
Ac_470497	I-G	29	NNTG	new
Ac_470520	I-E	70	NA	no_conservation
Ac_470553	I-F	36	CC	known_expected
Ac_470555	Unknown	82	TTN	known_maybe
Ac_470558	III-D	32	NA	no_conservation
Ac_470569	Unknown	45	TTN	known_maybe
Ac_470574	I-C	112	TC	known_expected
Ac_470576	I-A	95	NNCA	new
Ac_470630	II-A	17	TN	known_other
Ac_470639	I-C	10	NA	no_conservation
Ac_470641	Unknown	27	AAC	known_maybe
Ac_470652	I-A	10	TCN	known_other
Ac_470657	I-A	74	CCN	known_expected
Ac_470662	Unknown	27	TTN	known_maybe
Ac_470733	I-C	52	TC	known_expected
Ac_470773	I-C	138	TTN	known_expected
Ac_470797	I-C	68	TC	known_expected
Ac_470801	Unknown	15	AAN	known_maybe
Ac_470802	I-C	14	TC	known_expected
Ac_470851	I-C	16	TC	known_expected
Ac_470852	III-D	58	NA	no_conservation
Ac_470858	I-E	556	NA	no_conservation
Ac_470867	I-E	10	NA	too_conserved
Ac_470879	Unknown	101	TTNN	known_maybe
Ac_470885	I-C	20	TC	known_expected
Ac_470897	Unknown	13	NA	no_conservation
Ac_470905	I-B	69	CCNN	known_expected
Ac_470940	I-B	19	TTN	known_expected
Ac_470953	I-E	74	AAN	known_expected
Ac_470959	I-C	100	TTNN	known_other
Ac_470976	Unknown	17	CCNN	known_maybe
Ac_470981	I-G	11	TC	known_expected
Ac_470983	Unknown	11	TCN	known_maybe
Ac_470984	I-G	26	TTN	known_expected
Ac_470985	Unknown	55	NA	no_conservation
Ac_470991	Unknown	65	TTN	known_maybe
Ac_471001	Unknown	34	TTNN	known_maybe
Ac_471002	I-B	22	CCN	known_expected
Ac_471004	I-C	13	TC	known_expected
Ac_471008	I-F	3143	CC	known_expected
Ac_471021	I-E	117	AAGN	new
Ac_471025	III-D	86	NNCA	new
Ac_471028	I-C	87	TCN	known_expected
Ac_471032	I-B	36	CCN	known_expected
Ac_471033	I-C	12	NNTT	new
Ac_471043	Unknown	29	NNTT	new
Ac_471046	Unknown	250	AA	known_maybe
Ac_471050	I-G	89	TTN	known_expected
Ac_471053	Unknown	28	NA	no_conservation
Ac_471084	Unknown	36	NA	no_conservation
Ac_471086	I-E	30	AAN	known_expected
Ac_471114	I-A	17	TTN	known_other
Ac_471119	Unknown	10	NA	no_conservation
Ac_471124	Unknown	10	NA	no_conservation
Ac_471152	I-C	17	NA	no_conservation
Ac_471165	I-C	11	AG	known_other
Ac_471186	Unknown	12	CNTG	new
Ac_471210	I-E	32	NA	no_conservation
Ac_471217	Unknown	36	NA	no_conservation
Ac_471253	Unknown	11	CNTT	new
Ac_471272	I-A	10	CCN	known_expected
Ac_471334	Unknown	24	AAC	known_maybe
Ac_471356	Unknown	68	NA	no_conservation
Ac_471428	I-C	14	TTNN	known_other
Ac_471433	I-G	59	NA	too_conserved
Ac_471468	I-C	16	NA	no_conservation
Ac_471473	I-C	33	NA	no_conservation
Ac_471475	Unknown	10	TC	known_maybe
Ac_471497	I-G	26	TC	known_expected
Ac_471502	Unknown	18	NA	no_conservation
Ac_471518	I-G	16	TTNN	known_other
Ac_471545	I-G	13	NA	no_conservation
Ac_471556	I-G	11	NA	no_conservation
Ac_471572	I-G	11	TTN	known_expected
Ac_471579	I-G	10	TC	known_expected
Ac_471621	I-C	22	NA	too_conserved
Ac_47163	I-E	91	NA	no_conservation
Ac_471669	I-G	18	NA	too_conserved
Ac_471674	Unknown	12	NA	too_conserved
Ac_471693	I-C	96	TC	known_expected
Ac_471701	I-E	518	NA	too_conserved
Ac_471749	I-C	400	NA	no_conservation
Ac_471759	I-D	25	NA	no_conservation
Ac_471760	I-G	14	TTN	known_expected
Ac_471769	I-C	18	NTNC	new
Ac_471788	Unknown	14	TCN	known_maybe
Ac_471837	II-C	34	NA	too_conserved
Ac_471856	I-E	173	AAN	known_expected
Ac_471872	Unknown	12	NA	no_conservation
Ac_471877	II-C	65	CCN	known_other
Ac_471878	I-G	18	TTN	known_expected
Ac_471887	II-C	21	TNNNN	known_expected
Ac_471888	Unknown	13	NA	no_conservation
Ac_471893	I-E	31	NA	no_conservation
Ac_471903	I-G	19	NA	too_conserved
Ac_471905	I-C	52	TC	known_expected
Ac_471963	I-E	83	NA	too_conserved
Ac_471984	Unknown	15	NA	no_conservation
Ac_472033	I-C	12	NA	too_conserved
Ac_472046	V-B1	23	ANG	known_other
Ac_472058	I-G	218	TTN	known_expected
Ac_472060	Unknown	95	NA	no_conservation
Ac_472064	I-G	14	NTAC	new
Ac_472125	I-G	11	NA	no_conservation
Ac_472146	Unknown	43	AAN	known_maybe
Ac_472175	I-C	67	TC	known_expected
Ac_472180	I-G	24	TTN	known_expected
Ac_472188	I-E	25	AAN	known_expected
Ac_472208	I-G	30	GTNN	known_other
Ac_472223	Unknown	20	NA	too_conserved
Ac_472238	Unknown	96	NA	no_conservation
Ac_472249	Unknown	72	CC	known_maybe
Ac_472260	Unknown	59	AAN	known_maybe
Ac_472275	Unknown	16	NTAC	new
Ac_472311	Unknown	11	NA	no_conservation
Ac_472312	Unknown	14	NA	no_conservation
Ac_472318	I-G	23	NA	too_conserved
Ac_472358	I-D	23	NA	no_conservation
Ac_472368	Unknown	38	GTN	known_maybe
Ac_472370	V-A	11	NA	no_conservation
Ac_472425	I-C	18	TCN	known_expected
Ac_472428	Unknown	13	ANG	known_maybe
Ac_472437	I-E	29	AAN	known_expected
Ac_472448	I-G	31	NTNC	new
Ac_472449	I-D	10	TC	known_expected
Ac_472504	I-E	20	ANG	known_expected
Ac_472520	V-B1	17	TC	known_other
Ac_472547	I-G	11	TTN	known_expected
Ac_472550	Unknown	16	NTAN	new
Ac_472551	I-E	48	NA	no_conservation
Ac_472569	Unknown	38	TC	known_maybe
Ac_472571	I-G	18	TC	known_expected
Ac_472578	Unknown	35	AAN	known_maybe
Ac_472580	I-E	49	NA	no_conservation
Ac_472609	I-C	29	TC	known_expected
Ac_47264	I-G	13	NA	too_conserved
Ac_472714	I-E	24	AAC	known_expected
Ac_472715	I-E	32	AA	known_expected
Ac_472730	I-E	19	NA	no_conservation
Ac_472739	I-G	16	TTN	known_expected
Ac_472742	I-E	11	NA	too_conserved
Ac_472743	Unknown	27	GTN	known_maybe
Ac_472749	Unknown	15	TC	known_maybe
Ac_472751	I-G	11	NA	too_conserved
Ac_472755	I-A	24	NA	no_conservation
Ac_47277	I-E	146	ANGN	new
Ac_472785	I-E	14	NNAC	new
Ac_472803	Unknown	27	NA	too_conserved
Ac_472810	I-E	75	NA	no_conservation
Ac_472859	Unknown	15	AA	known_maybe
Ac_472864	I-C	16	NA	too_conserved
Ac_472867	I-C	93	TC	known_expected
Ac_472887	Unknown	42	NNCG	new
Ac_472926	I-E	26	NA	no_conservation
Ac_472938	I-G	13	NA	too_conserved
Ac_472948	Unknown	22	TCN	known_maybe
Ac_472961	Unknown	323	TCN	known_maybe
Ac_472970	I-G	13	NA	no_conservation
Ac_472977	I-E	15	AAN	known_expected
Ac_472983	I-G	14	TC	known_expected
Ac_473005	I-G	18	TTN	known_expected
Ac_473045	I-A	36	ANG	known_other
Ac_473049	I-G	19	NNTG	new
Ac_473053	I-G	38	NA	no_conservation
Ac_473110	I-C	12	TTN	known_expected
Ac_473141	Unknown	25	ANG	known_maybe
Ac_473207	I-C	11	TC	known_expected
Ac_473209	I-E	11	AA	known_expected
Ac_473230	III-A	10	NNGG	new
Ac_473232	I-C	149	NA	no_conservation
Ac_473233	I-C	80	TC	known_expected
Ac_473235	III-A	404	NA	no_conservation
Ac_473236	Unknown	55	NA	no_conservation
Ac_473238	I-E	46	ANG	known_expected
Ac_473239	I-G	168	TTN	known_expected
Ac_473240	I-G	18	TTN	known_expected
Ac_473272	Unknown	67	NA	no_conservation
Ac_473273	I-F	46	NA	no_conservation
Ac_473284	I-D	49	CC	known_other
Ac_473301	I-C	17	TCN	known_expected
Ac_473329	III-B	11	TTN	known_other
Ac_473334	I-E	411	AAN	known_expected
Ac_473342	I-C	309	TTN	known_expected
Ac_473353	I-C	11	CTNN	new
Ac_473359	I-B	49	TCN	known_expected
Ac_473372	I-B	23	TTN	known_expected
Ac_473382	Unknown	17	NA	no_conservation
Ac_473385	III-D	11	NNCA	new
Ac_473392	I-E	42	NANT	new
Ac_473435	I-A	350	CCN	known_expected
Ac_473443	I-C	19	TC	known_expected
Ac_473460	I-C	32	CC	known_other
Ac_473472	Unknown	123	TTN	known_maybe
Ac_473474	I-A	91	CCN	known_expected
Ac_473478	Unknown	18	NA	no_conservation
Ac_473485	Unknown	30	TTN	known_maybe
Ac_473499	I-B	49	CCN	known_expected
Ac_473500	I-B	15	CCN	known_expected
Ac_473503	III-C	195	TTNN	known_other
Ac_473515	Unknown	13	TTN	known_maybe
Ac_473521	I-B	37	TATN	new
Ac_473531	Unknown	51	CCNN	known_maybe
Ac_473544	Unknown	16	CCN	known_maybe
Ac_473583	Unknown	61	TCN	known_maybe
Ac_473597	I-C	156	TTN	known_expected
Ac_473601	I-E	164	NA	no_conservation
Ac_473605	I-C	42	NTNA	new
Ac_473606	I-C	16	TCN	known_expected
Ac_473610	Unknown	48	AAN	known_maybe
Ac_473614	I-C	35	TCAN	new
Ac_473625	Unknown	19	ANTN	new
Ac_473639	I-C	12	TCTT	new
Ac_473648	I-A	172	TCN	known_other
Ac_473653	I-A	18	TCN	known_other
Ac_473654	III-D	14	TNTN	new
Ac_473666	I-E	180	ANG	known_expected
Ac_47367	Unknown	83	NA	no_conservation
Ac_473671	I-E	221	NAGN	new
Ac_473685	I-C	12	TTN	known_expected
Ac_473686	Unknown	17	TTNN	known_maybe
Ac_473689	Unknown	26	NA	no_conservation
Ac_473691	Unknown	27	NA	no_conservation
Ac_473692	I-F	31	CC	known_expected
Ac_473693	Unknown	51	NA	no_conservation
Ac_473702	I-E	161	AAGN	new
Ac_473707	Unknown	29	TTN	known_maybe
Ac_473715	II-C	570	NA	no_conservation
Ac_473717	Unknown	20	NA	no_conservation
Ac_473718	Unknown	56	TTN	known_maybe
Ac_473719	Unknown	126	NA	no_conservation
Ac_473722	Unknown	16	NA	no_conservation
Ac_473723	Unknown	304	NA	no_conservation
Ac_473724	II-C	24	NA	no_conservation
Ac_473728	Unknown	162	CC	known_maybe
Ac_473731	I-G	19	TTN	known_expected
Ac_473734	V-A	20	NA	no_conservation
Ac_473735	Unknown	31	CCN	known_maybe
Ac_473739	I-E	62	NANC	new
Ac_473747	Unknown	256	NA	no_conservation
Ac_473748	I-C	445	TC	known_expected
Ac_473751	I-E	580	AAN	known_expected
Ac_473753	I-F	25	CCN	known_expected
Ac_473767	I-F	97	CCN	known_expected
Ac_473771	Unknown	161	TTN	known_maybe
Ac_473776	I-G	49	NA	no_conservation
Ac_473782	I-E	43	AACN	new
Ac_473787	Unknown	27	NA	no_conservation
Ac_473802	I-F	19	CC	known_expected
Ac_473809	Unknown	15	CNNC	new
Ac_473831	Unknown	144	NCNT	new
Ac_473835	V-F1	11	TTNN	known_other
Ac_473836	I-G	517	NA	no_conservation
Ac_473843	Unknown	1125	NA	no_conservation
Ac_473846	I-G	1847	NA	no_conservation
Ac_473848	Unknown	19	NA	no_conservation
Ac_473850	Unknown	36	TTN	known_maybe
Ac_473853	Unknown	1474	TTN	known_maybe
Ac_473854	Unknown	147	NA	no_conservation
Ac_473855	II-A	1042	TNNN	known_expected
Ac_473857	Unknown	343	TTN	known_maybe
Ac_473859	I-D	34	GTN	known_expected
Ac_473861	Unknown	199	NATN	new
Ac_473865	Unknown	186	NTNA	new
Ac_473872	Unknown	499	TTNN	known_maybe
Ac_473873	Unknown	503	TCN	known_maybe
Ac_473875	Unknown	89	NA	no_conservation
Ac_473889	II-C	39	TNN	known_expected
Ac_473890	Unknown	21	NA	no_conservation
Ac_473891	III-A	455	NA	no_conservation
Ac_473892	Unknown	108	TTN	known_maybe
Ac_473894	I-C	28	TTN	known_expected
Ac_473895	I-A	22	TCAT	new
Ac_473901	Unknown	343	CCNN	known_maybe
Ac_473906	I-G	15	TTN	known_expected
Ac_473920	I-E	39	AAN	known_expected
Ac_473922	Unknown	873	TTNN	known_maybe
Ac_473924	I-C	19	NA	no_conservation
Ac_473936	I-C	798	TTNN	known_other
Ac_473939	Unknown	653	NNCG	new
Ac_473940	Unknown	182	NA	no_conservation
Ac_473941	Unknown	141	AAC	known_maybe
Ac_473945	III-C	493	NA	no_conservation
Ac_473952	II-C	27	ANNN	new
Ac_473964	II-C	13	NA	too_conserved
Ac_473972	I-E	58	AAGN	new
Ac_473976	Unknown	137	NA	no_conservation
Ac_473988	I-E	112	NGCN	new
Ac_473993	Unknown	10	NA	too_conserved
Ac_473994	Unknown	103	TCN	known_maybe
Ac_474013	II-C	69	NA	no_conservation
Ac_474015	V-A	16	TTN	known_expected
Ac_474016	I-C	68	TC	known_expected
Ac_474026	Unknown	10	TCN	known_maybe
Ac_474027	I-C	22	CC	known_other
Ac_474029	Unknown	35	AA	known_maybe
Ac_474031	III-A	10	NA	no_conservation
Ac_474034	Unknown	236	NA	no_conservation
Ac_474041	I-C	21	TTN	known_expected
Ac_474048	I-C	44	TCNT	new
Ac_474056	III-C	162	CCN	known_other
Ac_474059	Unknown	15	NA	no_conservation
Ac_474066	I-C	20	TC	known_expected
Ac_474072	I-B	524	NA	no_conservation
Ac_474077	Unknown	14	TTNN	known_maybe
Ac_474085	V-B1	52	TTNN	known_other
Ac_474089	I-C	11	NA	no_conservation
Ac_474097	Unknown	14	TTNN	known_maybe
Ac_474104	II-C	10284	NA	no_conservation
Ac_474106	I-C	4561	TC	known_expected
Ac_474107	II-A	242	TNNN	known_expected
Ac_474108	I-G	36	TTN	known_expected
Ac_474115	Unknown	14	NA	no_conservation
Ac_474116	I-F_T	52	CCNN	known_other
Ac_474117	Unknown	786	CC	known_maybe
Ac_474118	Unknown	110	NA	too_conserved
Ac_474120	Unknown	3422	CCN	known_maybe
Ac_474121	II-C	23	TNN	known_expected
Ac_474122	I-C	941	TC	known_expected
Ac_474123	I-B	15	CCN	known_expected
Ac_474126	Unknown	75	TC	known_maybe
Ac_474127	I-F	5020	CC	known_expected
Ac_474128	II-C	1192	NA	no_conservation
Ac_474129	Unknown	36	NA	no_conservation
Ac_474131	Unknown	888	NA	no_conservation
Ac_474133	Unknown	192	NA	too_conserved
Ac_474134	Unknown	61	NA	no_conservation
Ac_474135	Unknown	2497	NA	no_conservation
Ac_474137	V-F1	18	TCN	known_other
Ac_474138	I-C	2365	TC	known_expected
Ac_474139	Unknown	613	TCN	known_maybe
Ac_474140	I-C	10	TC	known_expected
Ac_474141	Unknown	169	NA	no_conservation
Ac_474148	I-C	69	TC	known_expected
Ac_474149	I-C	742	TC	known_expected
Ac_474150	V-A	18	TTN	known_expected
Ac_474151	I-F	36	CCN	known_expected
Ac_474152	Unknown	11038	CC	known_maybe
Ac_474153	II-C	2795	NA	no_conservation
Ac_474155	Unknown	41	TCN	known_maybe
Ac_474158	Unknown	351	TC	known_maybe
Ac_474161	I-F	21519	NA	no_conservation
Ac_474165	II-C	10	TNN	known_expected
Ac_474167	I-F	64	CC	known_expected
Ac_474168	I-C	509	TTN	known_expected
Ac_474170	Unknown	106	NA	no_conservation
Ac_474171	I-F	90	NA	no_conservation
Ac_474173	Unknown	22	NA	no_conservation
Ac_474175	I-F	1995	CCNN	known_other
Ac_474180	Unknown	43	TTN	known_maybe
Ac_474181	Unknown	693	TC	known_maybe
Ac_474182	Unknown	17	TCN	known_maybe
Ac_474184	I-F	74	CCNN	known_other
Ac_474186	Unknown	81	NA	no_conservation
Ac_474187	Unknown	761	TC	known_maybe
Ac_474188	I-F	4799	CCN	known_expected
Ac_474189	Unknown	1702	CCN	known_maybe
Ac_474190	Unknown	13	NTAN	new
Ac_474192	I-B	19	TCNN	new
Ac_474193	I-E	396	NA	too_conserved
Ac_474196	I-C	77	TC	known_expected
Ac_474197	Unknown	490	TC	known_maybe
Ac_474198	III-D	106	NA	no_conservation
Ac_474201	Unknown	112	TTN	known_maybe
Ac_474207	Unknown	14	CCN	known_maybe
Ac_474209	Unknown	24	NA	no_conservation
Ac_474210	Unknown	4023	TC	known_maybe
Ac_474212	Unknown	740	AA	known_maybe
Ac_474221	Unknown	389	CCN	known_maybe
Ac_474224	Unknown	55	CCN	known_maybe
Ac_474231	Unknown	1798	NA	no_conservation
Ac_474235	I-C	1193	TTN	known_expected
Ac_474241	I-E	17	AAN	known_expected
Ac_474242	Unknown	68	TTN	known_maybe
Ac_474244	I-C	76	TTN	known_expected
Ac_474246	Unknown	29	NA	no_conservation
Ac_474253	Unknown	11	CCN	known_maybe
Ac_474269	Unknown	28	CCNN	known_maybe
Ac_474275	III-A	66	NCNG	new
Ac_474287	Unknown	11	TC	known_maybe
Ac_474289	I-C	130	TNGA	new
Ac_474290	I-E	152	AA	known_expected
Ac_474292	Unknown	26	GTN	known_maybe
Ac_474294	I-C	320	TC	known_expected
Ac_474295	Unknown	14	NA	no_conservation
Ac_474301	III-D	533	TC	known_other
Ac_474302	Unknown	109	NA	no_conservation
Ac_474303	II-C	917	TN	known_expected
Ac_474304	Unknown	39	TC	known_maybe
Ac_474309	Unknown	81	TCN	known_maybe
Ac_474312	I-F	122	NA	too_conserved
Ac_474313	Unknown	18	NA	no_conservation
Ac_474322	I-C	31	NA	no_conservation
Ac_474325	Unknown	314	NA	no_conservation
Ac_474330	III-D	132	NA	no_conservation
Ac_474334	II-C	96	NA	no_conservation
Ac_474354	I-F	48	CCN	known_expected
Ac_474366	Unknown	17	NA	no_conservation
Ac_474385	I-F	2274	CC	known_expected
Ac_474387	II-C	27	TNN	known_expected
Ac_474392	Unknown	18	NA	no_conservation
Ac_474399	I-E	135	AAN	known_expected
Ac_474406	I-C	422	TTN	known_expected
Ac_474408	Unknown	3597	TTN	known_maybe
Ac_474412	Unknown	22	ATNN	new
Ac_474414	I-G	51	TTN	known_expected
Ac_474415	I-C	120	GNCA	new
Ac_474416	I-E	44	AA	known_expected
Ac_474417	Unknown	249	NA	no_conservation
Ac_474439	Unknown	18	CNAN	new
Ac_474442	Unknown	53	NA	no_conservation
Ac_474449	Unknown	80	TCN	known_maybe
Ac_474452	Unknown	76	TTN	known_maybe
Ac_474453	I-C	22	TTNN	known_other
Ac_474454	Unknown	38	TTNN	known_maybe
Ac_474463	Unknown	319	TTN	known_maybe
Ac_474464	Unknown	48	TCN	known_maybe
Ac_474474	Unknown	32	TCN	known_maybe
Ac_474483	I-E	24	AACN	new
Ac_474487	Unknown	11	NTNC	new
Ac_474490	Unknown	24	CCNN	known_maybe
Ac_474491	Unknown	67	TTN	known_maybe
Ac_474498	Unknown	304	NA	no_conservation
Ac_474502	Unknown	216	NA	no_conservation
Ac_474508	Unknown	42	TTNN	known_maybe
Ac_474510	Unknown	28	TTN	known_maybe
Ac_474513	Unknown	66	NA	no_conservation
Ac_474519	I-F	10	CC	known_expected
Ac_474521	I-F	152	CC	known_expected
Ac_474528	Unknown	347	NA	no_conservation
Ac_474535	Unknown	19	NA	no_conservation
Ac_474536	Unknown	70	NA	no_conservation
Ac_474538	I-C	834	TC	known_expected
Ac_474540	Unknown	14	TTN	known_maybe
Ac_474541	III-B	23	NA	too_conserved
Ac_474575	Unknown	11	CCNN	known_maybe
Ac_474581	Unknown	26	NA	no_conservation
Ac_474602	Unknown	106	TNTA	new
Ac_474631	Unknown	32	NA	no_conservation
Ac_474634	V-A	190	TTN	known_expected
Ac_474640	Unknown	12	NA	no_conservation
Ac_474643	Unknown	1573	CC	known_maybe
Ac_474645	II-C	191	TNNNN	known_expected
Ac_474648	Unknown	37	NA	too_conserved
Ac_474652	Unknown	21	NA	no_conservation
Ac_474653	Unknown	15	TTN	known_maybe
Ac_474661	I-F	58	CC	known_expected
Ac_474669	I-C	58	TC	known_expected
Ac_474673	Unknown	10	CCN	known_maybe
Ac_474677	Unknown	493	NA	no_conservation
Ac_474684	Unknown	361	NA	no_conservation
Ac_474687	II-C	161	TNN	known_expected
Ac_474691	Unknown	87	TC	known_maybe
Ac_474696	I-E	24	AAC	known_expected
Ac_474704	Unknown	12	TC	known_maybe
Ac_474709	Unknown	49	NA	no_conservation
Ac_474713	I-E	37	AAN	known_expected
Ac_474717	Unknown	16	CCNN	known_maybe
Ac_474720	I-C	275	TCN	known_expected
Ac_474721	Unknown	26	NA	no_conservation
Ac_474731	I-F	2835	CC	known_expected
Ac_474733	I-C	61	TC	known_expected
Ac_474735	II-C	33	NA	no_conservation
Ac_474747	VI-D	392	NA	no_conservation
Ac_474752	I-F	75	CC	known_expected
Ac_474762	Unknown	122	TCAN	new
Ac_474771	Unknown	14	TC	known_maybe
Ac_474773	Unknown	278	CCN	known_maybe
Ac_474786	I-C	37	TC	known_expected
Ac_474790	Unknown	56	TTNN	known_maybe
Ac_474794	Unknown	20	AAC	known_maybe
Ac_474795	Unknown	67	NA	no_conservation
Ac_474797	Unknown	31	AAN	known_maybe
Ac_474799	Unknown	22	TCN	known_maybe
Ac_474801	II-C	58	TN	known_expected
Ac_474802	II-C	914	NA	no_conservation
Ac_474807	Unknown	1338	CCN	known_maybe
Ac_474814	I-C	40	TC	known_expected
Ac_474816	Unknown	143	NCNG	new
Ac_474828	I-F	208	CC	known_expected
Ac_474835	I-B	26	TCN	known_expected
Ac_474847	Unknown	38	NA	no_conservation
Ac_474850	Unknown	2557	NA	no_conservation
Ac_474856	II-C	78	NA	no_conservation
Ac_474869	I-A	25	CCN	known_expected
Ac_474891	III-B	37	NA	no_conservation
Ac_474894	I-C	109	TC	known_expected
Ac_474898	Unknown	434	TC	known_maybe
Ac_474900	Unknown	973	NA	no_conservation
Ac_474904	I-C	37	TC	known_expected
Ac_474906	I-G	44	NA	no_conservation
Ac_474907	II-C	104	NA	no_conservation
Ac_474908	II-C	70	NA	no_conservation
Ac_474910	I-C	159	TC	known_expected
Ac_474913	Unknown	10	CCN	known_maybe
Ac_474922	Unknown	30	NA	no_conservation
Ac_474925	I-E	192	AAC	known_expected
Ac_474930	I-C	224	TCN	known_expected
Ac_474931	Unknown	1012	NA	no_conservation
Ac_474932	Unknown	1802	NA	no_conservation
Ac_474935	I-C	61	TTN	known_expected
Ac_474939	Unknown	14	TC	known_maybe
Ac_474941	Unknown	68	CC	known_maybe
Ac_474942	Unknown	45	NA	no_conservation
Ac_474945	Unknown	57	CCN	known_maybe
Ac_474948	Unknown	22	NA	no_conservation
Ac_474952	Unknown	39	TC	known_maybe
Ac_474953	Unknown	20	CGCN	new
Ac_474958	I-G	15	NA	no_conservation
Ac_474963	Unknown	20	CCN	known_maybe
Ac_474972	Unknown	16	NA	no_conservation
Ac_474977	II-C	51	NA	no_conservation
Ac_474979	Unknown	34	NA	too_conserved
Ac_474994	I-F	18	CCN	known_expected
Ac_475000	Unknown	51	TCN	known_maybe
Ac_475011	Unknown	34	CCNN	known_maybe
Ac_475016	Unknown	37	CNAT	new
Ac_475029	Unknown	112	NNCA	new
Ac_475030	Unknown	311	NA	no_conservation
Ac_475035	Unknown	117	TCN	known_maybe
Ac_475037	Unknown	215	TTNN	known_maybe
Ac_475041	I-C	41	TCN	known_expected
Ac_475044	II-C	27	NA	no_conservation
Ac_475046	Unknown	108	NA	too_conserved
Ac_475051	I-C	18	TC	known_expected
Ac_475052	Unknown	38	NA	no_conservation
Ac_475053	I-F	139	NA	no_conservation
Ac_475059	Unknown	14	CC	known_maybe
Ac_475062	Unknown	661	TC	known_maybe
Ac_475067	Unknown	12	CC	known_maybe
Ac_475070	Unknown	63	NA	no_conservation
Ac_475071	Unknown	25	TTNN	known_maybe
Ac_475073	Unknown	304	NA	no_conservation
Ac_475077	Unknown	12	ATNN	new
Ac_475078	Unknown	20	NA	no_conservation
Ac_475082	Unknown	1390	CCN	known_maybe
Ac_475084	I-F	7778	CC	known_expected
Ac_475094	Unknown	74	NA	no_conservation
Ac_475098	Unknown	226	CCNN	known_maybe
Ac_475099	II-C	527	TNN	known_expected
Ac_475103	Unknown	71	CC	known_maybe
Ac_475104	Unknown	20	NA	no_conservation
Ac_475110	Unknown	24	NCNA	new
Ac_475129	I-B	158	AA	known_other
Ac_475130	I-E	45	AA	known_expected
Ac_475133	Unknown	17	NA	no_conservation
Ac_475136	Unknown	21	NA	too_conserved
Ac_475139	I-C	98	TCN	known_expected
Ac_475143	II-C	14	NA	too_conserved
Ac_475146	II-C	76	NA	no_conservation
Ac_475162	I-D	32	CCN	known_other
Ac_475164	I-E	758	ANG	known_expected
Ac_475167	Unknown	50	NANC	new
Ac_475175	I-E	437	AGNC	new
Ac_475179	III-D	91	TCN	known_other
Ac_475191	I-C	54	NA	no_conservation
Ac_475202	II-C	19	TNN	known_expected
Ac_475204	Unknown	1701	NNCT	new
Ac_475220	Unknown	35	TNNT	new
Ac_475232	II-C	1350	NA	no_conservation
Ac_475234	III-A	111	NA	no_conservation
Ac_475235	I-A	198	NA	no_conservation
Ac_475236	Unknown	31	NA	no_conservation
Ac_475238	I-C	51	TC	known_expected
Ac_475250	Unknown	125	AA	known_maybe
Ac_475254	Unknown	109	NNTT	new
Ac_475255	II-C	353	NA	no_conservation
Ac_475260	Unknown	19	TTN	known_maybe
Ac_475265	II-C	11	NA	too_conserved
Ac_475278	Unknown	17	TC	known_maybe
Ac_475279	Unknown	328	TTN	known_maybe
Ac_475298	II-C	94	NA	no_conservation
Ac_475304	I-C	12	TNTN	new
Ac_475307	Unknown	31	NA	no_conservation
Ac_475311	Unknown	184	AA	known_maybe
Ac_475318	I-C	13	TTN	known_expected
Ac_475324	Unknown	192	NA	no_conservation
Ac_475326	I-E	40	AGGC	new
Ac_475327	Unknown	13	TTN	known_maybe
Ac_475330	II-A	17	CNN	known_expected
Ac_475333	Unknown	86	TTN	known_maybe
Ac_475337	I-C	104	TC	known_expected
Ac_475342	Unknown	33	AA	known_maybe
Ac_475343	Unknown	4236	NA	no_conservation
Ac_475351	I-D	326	NA	no_conservation
Ac_475354	I-E	164	AA	known_expected
Ac_475358	Unknown	57	NA	no_conservation
Ac_475361	Unknown	51	CCN	known_maybe
Ac_475364	I-G	11	NA	too_conserved
Ac_475366	Unknown	26	TTNN	known_maybe
Ac_475370	I-C	224	NA	no_conservation
Ac_475377	Unknown	11	NA	too_conserved
Ac_475379	Unknown	126	TNNA	new
Ac_475382	I-C	29	TC	known_expected
Ac_475388	III-C	12	TTNN	known_other
Ac_475393	V-A	248	CCN	known_other
Ac_475397	Unknown	1093	NA	no_conservation
Ac_475405	I-C	74	TC	known_expected
Ac_475406	I-E	51	AAN	known_expected
Ac_475408	II-C	170	NA	no_conservation
Ac_475410	II-C	230	TNN	known_expected
Ac_475411	Unknown	72	NA	no_conservation
Ac_475412	I-F	20	CC	known_expected
Ac_475413	Unknown	585	TC	known_maybe
Ac_475415	I-F	187	CCN	known_expected
Ac_475420	Unknown	12	NA	no_conservation
Ac_475425	Unknown	28	NA	no_conservation
Ac_475426	I-F	32	CCN	known_expected
Ac_475433	Unknown	160	NA	no_conservation
Ac_475435	I-C	56	TC	known_expected
Ac_475436	Unknown	36	NA	no_conservation
Ac_475447	I-C	69	TCN	known_expected
Ac_475450	I-E	326	AGNN	new
Ac_475455	Unknown	75	NA	no_conservation
Ac_475456	I-B	35	TCN	known_expected
Ac_475457	Unknown	159	NA	no_conservation
Ac_475464	I-F	117	CC	known_expected
Ac_475467	II-C	197	TNNN	known_other
Ac_475479	Unknown	11	NA	no_conservation
Ac_475485	Unknown	14	NNTA	new
Ac_475489	Unknown	14	AAN	known_maybe
Ac_475490	Unknown	10	NA	no_conservation
Ac_475493	II-C	17	NA	too_conserved
Ac_475495	III-D	37	TTN	known_other
Ac_475502	I-F	14	CCN	known_expected
Ac_475509	Unknown	21	NA	no_conservation
Ac_475514	Unknown	44	NA	no_conservation
Ac_475515	III-D	10	TTNN	known_other
Ac_475520	I-G	45	TTN	known_expected
Ac_475531	I-C	11	NA	too_conserved
Ac_475535	Unknown	18	ANG	known_maybe
Ac_475537	II-C	960	NA	no_conservation
Ac_475550	Unknown	18	TCN	known_maybe
Ac_475559	Unknown	31	NA	no_conservation
Ac_475565	Unknown	66	AAGC	new
Ac_475571	Unknown	28	ATNA	new
Ac_475573	Unknown	28	TTN	known_maybe
Ac_475575	Unknown	127	TCN	known_maybe
Ac_475583	II-C	60	NNNA	new
Ac_475592	Unknown	92	AA	known_maybe
Ac_475594	I-C	40	TCN	known_expected
Ac_475595	Unknown	57	TNCN	new
Ac_475597	Unknown	5019	NA	no_conservation
Ac_475603	Unknown	25	AANA	new
Ac_475604	I-E	17	AA	known_expected
Ac_475605	I-C	41	TC	known_expected
Ac_475613	V-A	261	TTN	known_expected
Ac_475614	Unknown	191	NA	no_conservation
Ac_475615	I-F	18	CC	known_expected
Ac_475621	I-C	84	TC	known_expected
Ac_475622	Unknown	11	TTN	known_maybe
Ac_475636	I-A	22	TTN	known_other
Ac_475637	Unknown	15	NA	no_conservation
Ac_475639	I-F	129	CC	known_expected
Ac_475654	Unknown	15	NA	no_conservation
Ac_475656	I-D	52	CC	known_other
Ac_475662	Unknown	1356	NA	no_conservation
Ac_475663	I-C	80	TCN	known_expected
Ac_475666	II-C	61	NA	no_conservation
Ac_475672	Unknown	11	NA	too_conserved
Ac_475674	I-C	39	TCN	known_expected
Ac_475677	I-G	11	TTN	known_expected
Ac_475690	II-C	403	TNN	known_expected
Ac_475693	III-D	92	NTNC	new
Ac_475703	Unknown	13	NA	no_conservation
Ac_475706	I-B	11	NA	no_conservation
Ac_475738	II-C	52	TNN	known_expected
Ac_475740	Unknown	15	NA	no_conservation
Ac_475742	Unknown	13	NCNT	new
Ac_475747	II-C	63	NA	no_conservation
Ac_475769	I-E	25	NA	too_conserved
Ac_475773	Unknown	187	TTN	known_maybe
Ac_475777	I-E	349	AAN	known_expected
Ac_475780	Unknown	69	TC	known_maybe
Ac_475789	Unknown	37	NA	no_conservation
Ac_475793	I-A	54	TCN	known_other
Ac_475796	Unknown	357	NA	no_conservation
Ac_475806	I-F	327	CCN	known_expected
Ac_475811	Unknown	12	TTNN	known_maybe
Ac_475813	Unknown	55	TC	known_maybe
Ac_475814	I-C	27	TC	known_expected
Ac_475817	Unknown	270	TTN	known_maybe
Ac_475830	I-B	69	NA	no_conservation
Ac_475836	I-F	1211	CC	known_expected
Ac_475843	II-C	141	TN	known_expected
Ac_475845	I-E	38	NCNA	new
Ac_475856	I-E	18	AAN	known_expected
Ac_475863	Unknown	339	CC	known_maybe
Ac_475871	Unknown	163	NA	no_conservation
Ac_475882	I-F	306	CC	known_expected
Ac_475884	II-C	16	NA	too_conserved
Ac_475890	Unknown	11	NA	too_conserved
Ac_475892	Unknown	23	TTN	known_maybe
Ac_475895	I-F	2688	CC	known_expected
Ac_475898	V-A	180	TTN	known_expected
Ac_475899	Unknown	289	TTNN	known_maybe
Ac_475900	III-A	19	NA	no_conservation
Ac_475903	I-E	50	AAC	known_expected
Ac_475907	I-C	24	TTN	known_expected
Ac_475908	I-D	469	GTN	known_expected
Ac_475914	Unknown	12	NA	too_conserved
Ac_475916	I-C	1271	AA	known_other
Ac_475920	Unknown	2619	NA	no_conservation
Ac_475921	III-A	16	NA	no_conservation
Ac_475922	Unknown	703	NA	no_conservation
Ac_475927	Unknown	53	NA	no_conservation
Ac_475928	I-G	38	TTNN	known_other
Ac_475929	Unknown	113	NTNA	new
Ac_475936	Unknown	21	NA	no_conservation
Ac_475937	Unknown	97	NA	no_conservation
Ac_475950	I-C	11	TTNN	known_other
Ac_475955	I-E	71	ANNG	new
Ac_475959	Unknown	14	NA	too_conserved
Ac_475961	Unknown	175	TTNN	known_maybe
Ac_475968	I-E	27	NA	no_conservation
Ac_475975	I-E	50	NA	no_conservation
Ac_475978	Unknown	65	TCN	known_maybe
Ac_475983	Unknown	48	NA	no_conservation
Ac_475986	I-C	376	TC	known_expected
Ac_475988	I-C	80	TCNC	new
Ac_475994	I-E	165	AAGA	new
Ac_475995	I-F	864	CCN	known_expected
Ac_475996	V-A	113	TTN	known_expected
Ac_475999	V-B1	26	NA	too_conserved
Ac_476000	I-C	159	TTNN	known_other
Ac_476001	I-C	370	TTN	known_expected
Ac_476004	I-C	222	TCN	known_expected
Ac_476012	V-B1	17	TTN	known_other
Ac_476014	Unknown	36	NA	no_conservation
Ac_476019	Unknown	34	TC	known_maybe
Ac_476023	Unknown	38	NA	no_conservation
Ac_476027	Unknown	39	NCAN	new
Ac_476029	Unknown	37	NA	no_conservation
Ac_476040	Unknown	46	TNAN	new
Ac_476041	Unknown	62	TTNN	known_maybe
Ac_476042	I-E	300	AACN	new
Ac_476043	I-D	1039	NA	no_conservation
Ac_476046	Unknown	29	AAGN	new
Ac_476047	Unknown	26	NA	no_conservation
Ac_476055	I-B	19	TTNN	known_other
Ac_476059	V-A	738	TTN	known_expected
Ac_476060	I-G	58	TTN	known_expected
Ac_476065	I-D	1564	GTNN	known_expected
Ac_476066	Unknown	107	NA	no_conservation
Ac_476085	I-E	66	AAGN	new
Ac_476086	I-E	31	NA	no_conservation
Ac_476087	Unknown	90	NA	no_conservation
Ac_476089	Unknown	62	NA	no_conservation
Ac_476099	Unknown	11	TTN	known_maybe
Ac_476100	I-E	22	NA	no_conservation
Ac_476101	I-F	1540	CCN	known_expected
Ac_476102	Unknown	46	NA	no_conservation
Ac_476112	V-A	16	TTN	known_expected
Ac_476113	Unknown	119	AAN	known_maybe
Ac_476116	III-B	113	NA	no_conservation
Ac_476117	I-F	27	CC	known_expected
Ac_476119	III-D	41	TC	known_other
Ac_476120	V-A	64	TTN	known_expected
Ac_476123	I-G	17	TCN	known_other
Ac_476125	I-F	834	CCN	known_expected
Ac_476132	II-C	337	NA	no_conservation
Ac_476136	I-F	77	NA	no_conservation
Ac_476149	Unknown	13	TCN	known_maybe
Ac_476151	Unknown	61	TC	known_maybe
Ac_476157	I-C	131	TCN	known_expected
Ac_476158	I-E	61	AAN	known_expected
Ac_476164	I-C	28	TC	known_expected
Ac_476166	I-E	43	NA	too_conserved
Ac_476187	Unknown	11	TTN	known_maybe
Ac_476189	II-A	319	NA	no_conservation
Ac_476190	Unknown	12	NA	no_conservation
Ac_476195	I-E	435	AAN	known_expected
Ac_476198	Unknown	47	NA	no_conservation
Ac_476199	I-F	1388	CC	known_expected
Ac_476201	I-G	50	TTNN	known_other
Ac_476207	Unknown	34	AA	known_maybe
Ac_476211	Unknown	18	NA	no_conservation
Ac_476217	Unknown	44	TTN	known_maybe
Ac_476233	I-E	46	AACA	new
Ac_476235	I-C	101	TTN	known_expected
Ac_476236	Unknown	59	TNNG	new
Ac_476245	Unknown	579	TTN	known_maybe
Ac_476246	II-A	1086	TNNN	known_expected
Ac_476247	I-B	2412	NA	no_conservation
Ac_476255	Unknown	1899	TTNN	known_maybe
Ac_476258	Unknown	81	NA	no_conservation
Ac_476261	I-D	760	GTNN	known_expected
Ac_476263	I-C	174	TTNN	known_other
Ac_476264	I-D	34	NA	no_conservation
Ac_476265	I-E	40	AAN	known_expected
Ac_476272	Unknown	55	TTN	known_maybe
Ac_476275	V-A	133	TTNN	known_expected
Ac_476277	Unknown	1041	NA	no_conservation
Ac_476290	Unknown	268	CNCT	new
Ac_476291	I-E	19	AAGN	new
Ac_476294	Unknown	23	NA	no_conservation
Ac_476297	Unknown	56	NA	no_conservation
Ac_476301	I-C	16	NA	no_conservation
Ac_476308	I-F	30	CC	known_expected
Ac_476309	Unknown	725	AAN	known_maybe
Ac_476313	Unknown	10	NA	no_conservation
Ac_476318	I-B	13	CCN	known_expected
Ac_476322	Unknown	504	AAC	known_maybe
Ac_476330	III-D	33	NA	no_conservation
Ac_476339	Unknown	34	NA	no_conservation
Ac_476342	III-D	53	NA	no_conservation
Ac_476343	I-E	68	AA	known_expected
Ac_476350	II-C	215	NA	no_conservation
Ac_476352	II-C	29	NA	too_conserved
Ac_476357	I-C	25	TC	known_expected
Ac_476359	I-D	21	CCN	known_other
Ac_476368	Unknown	18	TC	known_maybe
Ac_476386	Unknown	137	TCN	known_maybe
Ac_476396	Unknown	61	NA	no_conservation
Ac_476398	Unknown	211	CC	known_maybe
Ac_476399	I-D	173	GTN	known_expected
Ac_476400	I-C	43	NA	no_conservation
Ac_476402	Unknown	14	NA	no_conservation
Ac_476407	Unknown	151	ANG	known_maybe
Ac_476408	Unknown	12	NA	no_conservation
Ac_476409	I-E	108	AACT	new
Ac_476410	Unknown	13	NA	no_conservation
Ac_476418	Unknown	182	NA	no_conservation
Ac_476421	Unknown	257	NTNA	new
Ac_476427	Unknown	149	TTNN	known_maybe
Ac_476433	Unknown	98	CCN	known_maybe
Ac_476434	I-D	10	TTNN	known_other
Ac_476439	I-A	20	AA	known_other
Ac_476443	V-B1	58	NA	no_conservation
Ac_476444	I-E	40	AAGC	new
Ac_476451	Unknown	15	AAC	known_maybe
Ac_476455	Unknown	56	NA	no_conservation
Ac_476462	Unknown	31	TC	known_maybe
Ac_476465	Unknown	23	NTNC	new
Ac_476474	II-C	32	CNN	known_other
Ac_476477	Unknown	40	NA	no_conservation
Ac_476481	II-C	40	NNCN	new
Ac_476486	II-C	35	TNN	known_expected
Ac_476489	II-C	304	NA	too_conserved
Ac_476490	I-D	24	CC	known_other
Ac_476492	Unknown	22	NCNC	new
Ac_476497	Unknown	88	NA	no_conservation
Ac_476509	I-E	58	NGNC	new
Ac_476517	Unknown	39	AAN	known_maybe
Ac_476523	Unknown	21	CC	known_maybe
Ac_476528	Unknown	591	AAC	known_maybe
Ac_476539	I-D	222	TCN	known_other
Ac_476546	Unknown	226	AAC	known_maybe
Ac_476554	Unknown	28	TC	known_maybe
Ac_476558	Unknown	17	AA	known_maybe
Ac_476563	I-E	84	AAC	known_expected
Ac_476567	I-C	16	NA	too_conserved
Ac_476572	I-E	121	AAN	known_expected
Ac_476573	I-C	32	TC	known_expected
Ac_476579	Unknown	119	NA	no_conservation
Ac_476589	Unknown	17	AAC	known_maybe
Ac_476592	Unknown	17	TC	known_maybe
Ac_476594	I-F	178	CC	known_expected
Ac_476597	Unknown	237	NA	no_conservation
Ac_476605	Unknown	27	TC	known_maybe
Ac_476606	II-C	73	NA	no_conservation
Ac_476612	II-C	431	NA	no_conservation
Ac_476614	Unknown	11	TCN	known_maybe
Ac_476620	I-F	12	CCN	known_expected
Ac_476622	Unknown	10	NA	no_conservation
Ac_476630	Unknown	31	CC	known_maybe
Ac_476632	II-C	18	CCN	known_other
Ac_476638	I-D	22	CC	known_other
Ac_476647	Unknown	115	CCNN	known_maybe
Ac_476650	II-C	70	NNNT	new
Ac_476653	Unknown	39	NA	no_conservation
Ac_476666	Unknown	74	NA	no_conservation
Ac_476669	Unknown	27	TCN	known_maybe
Ac_476677	I-F	398	CCNN	known_other
Ac_476680	Unknown	12	NA	no_conservation
Ac_476681	Unknown	27	NA	no_conservation
Ac_476687	III-D	34	TTN	known_other
Ac_476695	Unknown	53	NA	no_conservation
Ac_476705	III-D	322	TC	known_other
Ac_476720	Unknown	53	NA	too_conserved
Ac_476724	I-C	12	TC	known_expected
Ac_476726	Unknown	113	AATT	new
Ac_476727	I-G	20	TTN	known_expected
Ac_476728	Unknown	19	NCNA	new
Ac_476731	I-C	10	CANT	new
Ac_476735	I-E	153	AAN	known_expected
Ac_476737	II-A	21	TNNN	known_expected
Ac_476748	Unknown	180	CNTT	new
Ac_476750	Unknown	139	CCNN	known_maybe
Ac_476751	I-G	220	TTNN	known_other
Ac_476756	Unknown	283	CCNN	known_maybe
Ac_476758	I-C	62	GNCG	new
Ac_476759	V-A	16	TTN	known_expected
Ac_476761	III-B	23	NA	no_conservation
Ac_476767	II-C	239	NA	no_conservation
Ac_476769	Unknown	210	CNTN	new
Ac_476771	Unknown	10	NA	no_conservation
Ac_476773	V-B1	61	TTNN	known_other
Ac_476775	Unknown	252	CCN	known_maybe
Ac_476779	I-C	16	TCNT	new
Ac_476783	Unknown	57	CNNT	new
Ac_476791	Unknown	20	AA	known_maybe
Ac_476792	Unknown	15	ATGA	new
Ac_476807	I-C	30	TTNN	known_other
Ac_476812	I-C	307	TTN	known_expected
Ac_476839	II-C	77	NNCA	new
Ac_476845	I-E	11	AA	known_expected
Ac_476850	I-E	424	ANG	known_expected
Ac_476851	I-C	28	NA	no_conservation
Ac_476852	Unknown	128	NA	no_conservation
Ac_476855	I-F	107	CC	known_expected
Ac_47686	I-E	58	AAN	known_expected
Ac_476861	II-C	18	TNN	known_expected
Ac_476863	IV-A1	67	AAN	known_other
Ac_476868	Unknown	10	NA	too_conserved
Ac_476874	I-C	16	NA	no_conservation
Ac_476880	I-C	19	TC	known_expected
Ac_47689	I-F	315	CC	known_expected
Ac_476892	I-C	10	NA	no_conservation
Ac_476896	I-C	172	NA	too_conserved
Ac_476900	V-A	37	TTN	known_expected
Ac_476910	Unknown	15	NA	no_conservation
Ac_476915	Unknown	12	CCN	known_maybe
Ac_476925	I-F	36	CC	known_expected
Ac_476933	I-F	12	CCN	known_expected
Ac_476949	Unknown	28	TCN	known_maybe
Ac_47695	I-D	107	TC	known_expected
Ac_476959	I-C	130	NA	too_conserved
Ac_47696	I-E	2239	NA	no_conservation
Ac_476970	Unknown	62	AAC	known_maybe
Ac_476971	II-C	45	TNNNN	known_expected
Ac_476973	I-D	65	GTN	known_expected
Ac_476977	I-E	109	NA	no_conservation
Ac_476980	I-E	35	AA	known_expected
Ac_476999	I-A	53	CCN	known_expected
Ac_477008	I-E	24	NA	too_conserved
Ac_477011	Unknown	150	NA	no_conservation
Ac_477028	III-B	214	NA	no_conservation
Ac_477031	II-C	32	TNN	known_expected
Ac_477060	I-E	18	AA	known_expected
Ac_477074	I-B	22	CCN	known_expected
Ac_477079	Unknown	410	NA	no_conservation
Ac_477080	Unknown	316	TC	known_maybe
Ac_477084	I-C	281	TC	known_expected
Ac_477086	I-C	29	TC	known_expected
Ac_477090	Unknown	769	NA	no_conservation
Ac_477099	I-C	27	TC	known_expected
Ac_477112	I-C	80	TC	known_expected
Ac_477125	Unknown	575	NA	too_conserved
Ac_477132	I-G	19	TTN	known_expected
Ac_477136	Unknown	41	GTN	known_maybe
Ac_477138	I-E	20	AAC	known_expected
Ac_477142	I-G	28	NA	no_conservation
Ac_477147	Unknown	13	AA	known_maybe
Ac_47715	I-F	18	CC	known_expected
Ac_477161	I-C	38	NA	no_conservation
Ac_477170	I-C	38	TC	known_expected
Ac_477175	Unknown	670	NA	no_conservation
Ac_477179	Unknown	12	NA	no_conservation
Ac_477206	Unknown	60	NA	no_conservation
Ac_47723	Unknown	86	TCN	known_maybe
Ac_477235	I-E	16	AA	known_expected
Ac_477245	V-A	12	TTN	known_expected
Ac_477246	Unknown	41	AAN	known_maybe
Ac_477253	I-C	20	TC	known_expected
Ac_477283	Unknown	66	NA	no_conservation
Ac_477302	Unknown	15	TTNN	known_maybe
Ac_477304	Unknown	15	NA	no_conservation
Ac_477321	Unknown	42	AA	known_maybe
Ac_477324	Unknown	126	CCN	known_maybe
Ac_477336	Unknown	11	CCN	known_maybe
Ac_477337	I-G	49	NA	too_conserved
Ac_477355	I-G	117	TTN	known_expected
Ac_477378	I-B	83	CCN	known_expected
Ac_477382	Unknown	12	CCN	known_maybe
Ac_477397	Unknown	35	NA	no_conservation
Ac_477408	Unknown	147	NGCA	new
Ac_477417	Unknown	23	TTNN	known_maybe
Ac_477418	I-C	32	NCTN	new
Ac_477426	II-A	26	TNNN	known_expected
Ac_477431	I-D	151	GTN	known_expected
Ac_477458	Unknown	12	TTN	known_maybe
Ac_477467	Unknown	12	CCN	known_maybe
Ac_477475	Unknown	47	NA	no_conservation
Ac_477479	II-C	10	NNAN	new
Ac_477487	V-A	673	TTN	known_expected
Ac_477514	V-A	22	TTN	known_expected
Ac_477528	I-C	155	NA	no_conservation
Ac_477533	Unknown	13	NA	too_conserved
Ac_477574	Unknown	11	CCN	known_maybe
Ac_477585	I-C	108	TCN	known_expected
Ac_477604	I-C	18	NA	too_conserved
Ac_477627	Unknown	55	NCNT	new
Ac_477637	Unknown	135	AAC	known_maybe
Ac_477646	Unknown	54	CCN	known_maybe
Ac_477656	I-C	14	NA	no_conservation
Ac_477672	I-C	66	TTN	known_expected
Ac_477676	V-A	15	NA	no_conservation
Ac_477694	Unknown	282	GCAN	new
Ac_477711	I-B	29	CCN	known_expected
Ac_477712	III-D	51	NA	no_conservation
Ac_477722	Unknown	16	NA	too_conserved
Ac_477735	I-E	33	NA	no_conservation
Ac_477737	Unknown	26	TTNN	known_maybe
Ac_477741	Unknown	32	NA	no_conservation
Ac_477747	II-A	42	TNNN	known_expected
Ac_477750	I-C	20	TC	known_expected
Ac_477753	Unknown	37	NA	no_conservation
Ac_477755	II-C	20	NA	no_conservation
Ac_477758	I-C	518	TC	known_expected
Ac_477831	Unknown	30	TTNN	known_maybe
Ac_477832	I-C	23	TC	known_expected
Ac_477847	I-C	722	TC	known_expected
Ac_477849	I-C	26	TC	known_expected
Ac_477862	Unknown	20	NA	no_conservation
Ac_477872	Unknown	237	CCN	known_maybe
Ac_477897	II-C	18	TNNNN	known_expected
Ac_477907	I-D	14	GTN	known_expected
Ac_477908	Unknown	98	NA	no_conservation
Ac_477912	I-C	285	TTN	known_expected
Ac_477915	Unknown	78	CCNN	known_maybe
Ac_477922	I-C	24	NA	no_conservation
Ac_477923	Unknown	11	NA	no_conservation
Ac_477933	Unknown	31	NCNG	new
Ac_477949	I-A	18	CCN	known_expected
Ac_477951	Unknown	122	CCN	known_maybe
Ac_477968	Unknown	59	AATN	new
Ac_477974	Unknown	28	NA	no_conservation
Ac_478007	I-E	11	ANG	known_expected
Ac_478010	Unknown	31	TCN	known_maybe
Ac_478024	I-C	11	CCN	known_other
Ac_478032	Unknown	119	NGCA	new
Ac_478036	III-B	18	NA	no_conservation
Ac_478037	I-E	19	AAGN	new
Ac_478054	I-C	88	TNNC	new
Ac_478070	Unknown	64	CCN	known_maybe
Ac_478084	Unknown	99	TCN	known_maybe
Ac_478090	Unknown	116	TC	known_maybe
Ac_478094	Unknown	88	CCN	known_maybe
Ac_478127	I-C	13	NA	too_conserved
Ac_478135	II-C	107	TN	known_expected
Ac_478145	Unknown	10	NA	no_conservation
Ac_478151	Unknown	50	TNCT	new
Ac_478155	Unknown	44	CNTN	new
Ac_478179	I-B	265	TTNN	known_other
Ac_478182	Unknown	16	NNCA	new
Ac_478224	I-C	12	TC	known_expected
Ac_478236	I-C	224	TCN	known_expected
Ac_478247	I-C	12	TCN	known_expected
Ac_478267	I-C	16	TCN	known_expected
Ac_478292	I-E	10	AAN	known_expected
Ac_478350	Unknown	144	AAGN	new
Ac_478486	I-C	14	TCN	known_expected
Ac_478628	I-F	176	CC	known_expected
Ac_478719	I-G	14	TTN	known_expected
Ac_478734	I-G	20	TTN	known_expected
Ac_478758	I-C	98	TC	known_expected
Ac_478767	I-E	62	AAN	known_expected
Ac_478813	V-A	21	NA	no_conservation
Ac_478971	I-E	10	NATN	new
Ac_478988	I-E	20	ANG	known_expected
Ac_479084	I-F	65	CCN	known_expected
Ac_479109	II-C	42	NNCN	new
Ac_479132	Unknown	71	NA	no_conservation
Ac_47919	Unknown	58	TTN	known_maybe
Ac_479229	I-C	29	TCN	known_expected
Ac_479281	I-F	50	CC	known_expected
Ac_479298	I-E	23	NA	no_conservation
Ac_479314	Unknown	51	AAN	known_maybe
Ac_479326	V-A	13	NA	no_conservation
Ac_479327	I-E	16	NA	too_conserved
Ac_479360	V-A	32	TTN	known_expected
Ac_479362	II-C	15	NA	no_conservation
Ac_479365	II-A	463	NA	no_conservation
Ac_479366	V-A	131	TTN	known_expected
Ac_479371	Unknown	29	NA	no_conservation
Ac_479382	I-B	48	NCNA	new
Ac_479388	Unknown	10	NA	no_conservation
Ac_479394	V-A	64	TTN	known_expected
Ac_479395	II-C	29	TNN	known_expected
Ac_479402	Unknown	62	NA	no_conservation
Ac_479404	II-C	45	NA	no_conservation
Ac_479406	I-E	1443	AAN	known_expected
Ac_479412	V-A	1367	TTN	known_expected
Ac_479414	Unknown	41	CCN	known_maybe
Ac_479419	Unknown	468	CCN	known_maybe
Ac_479429	Unknown	170	NA	no_conservation
Ac_479436	III-D	18	NA	no_conservation
Ac_479439	Unknown	74	NCTN	new
Ac_479454	V-A	36	TTN	known_expected
Ac_479456	I-F	456	NA	no_conservation
Ac_479461	Unknown	18	NA	too_conserved
Ac_479462	V-A	14	TTNN	known_expected
Ac_479472	II-C	207	NA	no_conservation
Ac_479476	II-C	25	TNNNN	known_expected
Ac_479477	Unknown	163	CANN	new
Ac_479480	I-E	378	AAN	known_expected
Ac_479495	Unknown	15	NA	no_conservation
Ac_479498	II-C	176	TNN	known_expected
Ac_479507	II-C	78	NA	no_conservation
Ac_479509	V-A	1612	TTN	known_expected
Ac_479510	V-A	69	TTN	known_expected
Ac_479511	II-C	564	TNN	known_expected
Ac_479514	Unknown	95	NA	no_conservation
Ac_479518	II-A	286	CNN	known_expected
Ac_479528	Unknown	12	NA	no_conservation
Ac_479530	Unknown	18	TC	known_maybe
Ac_479531	Unknown	31	NA	no_conservation
Ac_479541	V-A	41	TTN	known_expected
Ac_479543	V-A	21	TTN	known_expected
Ac_479551	II-C	12	CC	known_other
Ac_479554	Unknown	196	NA	no_conservation
Ac_479564	II-C	18	TNNNN	known_expected
Ac_479572	III-D	14	NA	no_conservation
Ac_479574	I-E	67	AA	known_expected
Ac_479582	Unknown	11	NA	no_conservation
Ac_479592	V-A	49	TTN	known_expected
Ac_479593	III-D	12	NA	no_conservation
Ac_479620	I-E	87	AGGN	new
Ac_479635	I-A	147	NA	no_conservation
Ac_479641	I-A	515	CCNN	known_expected
Ac_479642	Unknown	68	CNNC	new
Ac_479662	I-A	54	CCN	known_expected
Ac_479663	Unknown	24	CCNN	known_maybe
Ac_479664	Unknown	121	CCNN	known_maybe
Ac_479687	Unknown	22	CNAT	new
Ac_479690	Unknown	13	NA	no_conservation
Ac_479709	Unknown	17	NA	no_conservation
Ac_479737	Unknown	13	CNTN	new
Ac_479751	I-A	17	CCNN	known_expected
Ac_479752	III-A	10	CCNN	known_other
Ac_479759	Unknown	67	CCNN	known_maybe
Ac_479763	Unknown	79	AAN	known_maybe
Ac_479789	Unknown	255	AAC	known_maybe
Ac_479791	Unknown	587	AA	known_maybe
Ac_479800	I-G	83	TTN	known_expected
Ac_479812	Unknown	13	NA	no_conservation
Ac_479821	Unknown	35	NTNC	new
Ac_479826	Unknown	11	ANG	known_maybe
Ac_479849	I-C	11	TTN	known_expected
Ac_479857	I-F	119	CC	known_expected
Ac_479876	Unknown	34	TTN	known_maybe
Ac_479886	Unknown	12	GTN	known_maybe
Ac_479901	Unknown	10	NA	too_conserved
Ac_479902	Unknown	27	TTN	known_maybe
Ac_479904	I-G	60	TTN	known_expected
Ac_479905	Unknown	38	GTN	known_maybe
Ac_479906	Unknown	13	CCN	known_maybe
Ac_479911	I-G	23	NNTG	new
Ac_479915	III-B	87	NA	no_conservation
Ac_479926	Unknown	113	NA	no_conservation
Ac_479928	I-G	110	NTAN	new
Ac_479933	Unknown	32	NA	no_conservation
Ac_479939	Unknown	24	GTNN	known_maybe
Ac_479942	Unknown	15	CCN	known_maybe
Ac_479962	III-C	21	NA	no_conservation
Ac_479963	Unknown	78	NA	no_conservation
Ac_479965	Unknown	306	AAN	known_maybe
Ac_479974	I-D	13	NA	no_conservation
Ac_479981	Unknown	20	GTN	known_maybe
Ac_479985	I-C	51	TC	known_expected
Ac_479986	I-C	51	TTNN	known_other
Ac_479991	Unknown	107	NA	no_conservation
Ac_480020	Unknown	50	NA	no_conservation
Ac_480021	I-E	13	AA	known_expected
Ac_480024	Unknown	209	TC	known_maybe
Ac_480032	I-C	58	GTN	known_other
Ac_480038	I-C	164	TC	known_expected
Ac_480041	I-E	22	NA	no_conservation
Ac_480045	I-G	28	NA	too_conserved
Ac_480048	I-D	26	GTN	known_expected
Ac_480080	IV-A3	20	AAN	known_other
Ac_480112	I-G	20	TTN	known_expected
Ac_480117	II-C	20	TN	known_expected
Ac_480126	II-C	28	NA	no_conservation
Ac_480129	I-D	85	TC	known_expected
Ac_480133	I-E	28	AAN	known_expected
Ac_480136	I-E	244	ANG	known_expected
Ac_480138	I-B	16	NNCA	new
Ac_480143	I-E	29	AAN	known_expected
Ac_480148	Unknown	33	GTN	known_maybe
Ac_480162	Unknown	34	NA	too_conserved
Ac_480163	Unknown	49	NA	no_conservation
Ac_480169	Unknown	707	AAC	known_maybe
Ac_480194	I-F	89	CC	known_expected
Ac_480199	I-E	42	ANG	known_expected
Ac_480201	II-C	96	NA	no_conservation
Ac_480225	Unknown	16	CC	known_maybe
Ac_480245	I-C	11	NA	no_conservation
Ac_480250	Unknown	119	TC	known_maybe
Ac_480255	Unknown	20	NA	no_conservation
Ac_480267	III-B	27	NA	no_conservation
Ac_480286	I-C	62	NA	no_conservation
Ac_480292	Unknown	33	NA	too_conserved
Ac_480299	I-C	36	TTN	known_expected
Ac_480306	I-C	11	TC	known_expected
Ac_480318	I-C	114	NA	too_conserved
Ac_480358	Unknown	217	NA	no_conservation
Ac_480361	I-C	86	TTNN	known_other
Ac_480370	I-E	10	AA	known_expected
Ac_480378	I-E	52	AA	known_expected
Ac_480379	I-C	36	GTN	known_other
Ac_480380	II-C	1935	TN	known_expected
Ac_480397	II-B	24	NNNG	new
Ac_480401	II-A	1035	CNN	known_expected
Ac_480403	II-C	1726	NA	no_conservation
Ac_480407	I-B	19	NA	no_conservation
Ac_480408	I-B	120	CCN	known_expected
Ac_480414	V-F1	58	NA	no_conservation
Ac_480415	I-C	2023	TC	known_expected
Ac_480417	Unknown	11	TC	known_maybe
Ac_480420	Unknown	41	TCAN	new
Ac_480423	II-A	63	NA	no_conservation
Ac_480430	Unknown	436	AAGN	new
Ac_480433	II-C	631	NA	no_conservation
Ac_480434	II-B	2510	NA	no_conservation
Ac_480449	Unknown	122	TCAN	new
Ac_480452	I-E	74	AAN	known_expected
Ac_480453	III-B	116	TTN	known_other
Ac_480456	I-E	119	AAN	known_expected
Ac_480458	I-C	17	TCN	known_expected
Ac_480460	I-C	67	TC	known_expected
Ac_480461	I-C	26	NA	no_conservation
Ac_480465	Unknown	117	NA	no_conservation
Ac_480483	Unknown	11	NA	no_conservation
Ac_480485	I-C	49	TC	known_expected
Ac_480487	I-E	751	AAC	known_expected
Ac_480489	Unknown	25	NCTN	new
Ac_480492	II-B	150	NA	no_conservation
Ac_480494	I-C	63	TC	known_expected
Ac_480497	I-C	2360	GTNN	known_other
Ac_480499	I-C	24	NA	no_conservation
Ac_480501	Unknown	62	NCTN	new
Ac_480504	I-C	51	TTN	known_expected
Ac_480505	I-C	173	TC	known_expected
Ac_480510	Unknown	215	NA	no_conservation
Ac_480511	Unknown	215	NCTN	new
Ac_480515	Unknown	21	TCN	known_maybe
Ac_480516	I-C	23	NNTT	new
Ac_480517	Unknown	11	TTN	known_maybe
Ac_480522	I-B	31	CCN	known_expected
Ac_480523	I-C	11	TC	known_expected
Ac_480524	Unknown	371	NCTN	new
Ac_480529	I-C	203	TC	known_expected
Ac_480535	I-C	16	TC	known_expected
Ac_480536	II-B	504	NA	no_conservation
Ac_480541	I-C	22	TC	known_expected
Ac_480542	VI-B1	26	NA	no_conservation
Ac_48055	I-C	335	TTN	known_expected
Ac_480552	Unknown	212	TCAN	new
Ac_480554	Unknown	78	TTN	known_maybe
Ac_480558	I-C	1031	TCN	known_expected
Ac_480568	I-C	61	TC	known_expected
Ac_480579	Unknown	215	NA	no_conservation
Ac_480580	II-C	59	TN	known_expected
Ac_480582	II-C	15500	NA	no_conservation
Ac_480584	Unknown	51	TCAN	new
Ac_480587	I-C	265	TC	known_expected
Ac_480591	I-C	1134	NCTN	new
Ac_480592	II-C	12383	NA	no_conservation
Ac_480597	I-B	14	CCNN	known_expected
Ac_480600	I-C	80	TCN	known_expected
Ac_480603	Unknown	161	NA	no_conservation
Ac_480605	Unknown	101	TCN	known_maybe
Ac_480607	I-C	282	TC	known_expected
Ac_480623	I-C	1001	NCTN	new
Ac_480631	I-C	24	NCTN	new
Ac_480632	I-C	750	TC	known_expected
Ac_480636	I-E	215	NA	no_conservation
Ac_480639	I-C	475	CTNT	new
Ac_480640	I-C	762	TCN	known_expected
Ac_480645	II-A	26	CC	known_other
Ac_480646	I-C	39	CTNN	new
Ac_480648	I-C	113	TCN	known_expected
Ac_480655	Unknown	152	CTNN	new
Ac_480656	II-A	14	CNN	known_expected
Ac_480660	I-C	325	TCN	known_expected
Ac_480674	I-B	24	CCN	known_expected
Ac_480679	Unknown	513	AAN	known_maybe
Ac_480681	Unknown	88	GTN	known_maybe
Ac_480683	Unknown	66	GTNN	known_maybe
Ac_480692	Unknown	23	GTN	known_maybe
Ac_480693	I-B	90	CCN	known_expected
Ac_480696	I-B	41	TCN	known_expected
Ac_480700	I-C	141	NCTN	new
Ac_480713	III-A	582	NA	no_conservation
Ac_480719	I-C	51	TTN	known_expected
Ac_480721	Unknown	16	CNNA	new
Ac_480726	Unknown	32	GTNN	known_maybe
Ac_480727	Unknown	11	NA	too_conserved
Ac_480728	III-A	31	NA	no_conservation
Ac_480730	I-B	547	TCAN	new
Ac_480732	I-E	79	AATN	new
Ac_480734	Unknown	142	TCN	known_maybe
Ac_480737	Unknown	57	NTNT	new
Ac_480740	Unknown	13	NCTT	new
Ac_480747	I-E	23	NA	no_conservation
Ac_480750	I-C	105	NA	no_conservation
Ac_480752	I-C	63	TTN	known_expected
Ac_480756	Unknown	39	TCAN	new
Ac_480758	I-C	27	TC	known_expected
Ac_480764	I-C	15	NA	no_conservation
Ac_480768	I-C	38	TCN	known_expected
Ac_480769	I-C	69	NCTN	new
Ac_480773	I-C	985	TC	known_expected
Ac_480780	I-C	21	TC	known_expected
Ac_480781	Unknown	16	GTNN	known_maybe
Ac_480789	I-C	17	TTN	known_expected
Ac_480790	I-C	27	NCTN	new
Ac_480794	I-C	442	TC	known_expected
Ac_480796	Unknown	15	NA	too_conserved
Ac_480799	Unknown	25	TCN	known_maybe
Ac_480803	I-C	50	NNTT	new
Ac_480803	I-C	50	NNTG	new
Ac_480807	I-C	198	CCN	known_other
Ac_480808	I-C	10	NA	no_conservation
Ac_480810	Unknown	128	NA	no_conservation
Ac_480811	Unknown	43	CTNN	new
Ac_480812	II-A	589	TNNN	known_expected
Ac_480816	I-C	29	TCN	known_expected
Ac_480821	Unknown	19	TNTT	new
Ac_480825	I-C	155	NCTN	new
Ac_480828	VI-B1	23	NA	no_conservation
Ac_48085	I-C	17	TC	known_expected
Ac_480926	Unknown	120	NA	no_conservation
Ac_480954	Unknown	32	AANC	new
Ac_481004	Unknown	53	NA	no_conservation
Ac_481034	I-F	45	NA	too_conserved
Ac_481067	Unknown	26	NA	no_conservation
Ac_481069	Unknown	98	NA	no_conservation
Ac_481098	I-C	499	TCNT	new
Ac_481099	I-C	1249	TCN	known_expected
Ac_481101	I-C	31	TCN	known_expected
Ac_481110	I-C	98	CCN	known_other
Ac_481111	I-E	131	AAN	known_expected
Ac_481113	I-C	342	TCN	known_expected
Ac_481126	III-A	10	NA	no_conservation
Ac_481132	I-C	201	TC	known_expected
Ac_481135	I-C	254	TCN	known_expected
Ac_481139	I-E	26	AA	known_expected
Ac_481140	II-C	150	TN	known_expected
Ac_481142	I-C	22	TCNG	new
Ac_481151	Unknown	39	TTN	known_maybe
Ac_481153	Unknown	10	AA	known_maybe
Ac_481154	Unknown	109	GTN	known_maybe
Ac_481156	I-C	329	GTN	known_other
Ac_481157	I-B	11	TCN	known_expected
Ac_481159	I-G	992	TCN	known_other
Ac_481162	I-C	107	TTN	known_expected
Ac_481164	I-C	20	TTN	known_expected
Ac_481167	I-C	17	TC	known_expected
Ac_481168	Unknown	940	TCN	known_maybe
Ac_481172	II-C	716	TN	known_expected
Ac_481178	Unknown	25	CCN	known_maybe
Ac_481185	Unknown	52	CCNN	known_maybe
Ac_481188	Unknown	316	AAN	known_maybe
Ac_481193	Unknown	305	AAN	known_maybe
Ac_481197	I-C	86	TC	known_expected
Ac_481198	Unknown	315	CCN	known_maybe
Ac_481199	Unknown	46	CCNN	known_maybe
Ac_481200	Unknown	99	NA	no_conservation
Ac_481206	II-A	12	TNNN	known_expected
Ac_481207	I-B	171	TCN	known_expected
Ac_481217	Unknown	202	TTN	known_maybe
Ac_481241	Unknown	13	NA	no_conservation
Ac_481252	II-C	31	NA	no_conservation
Ac_481255	I-A	32	CCNN	known_expected
Ac_481267	V-A	39	TTN	known_expected
Ac_481295	I-C	100	NTNT	new
Ac_481305	I-G	78	NA	too_conserved
Ac_481539	Unknown	138	NA	no_conservation
Ac_481585	Unknown	18	GTN	known_maybe
Ac_481591	Unknown	999	NA	no_conservation
Ac_481592	I-C	2127	TC	known_expected
Ac_481593	Unknown	473	TCN	known_maybe
Ac_481596	I-C	25	TC	known_expected
Ac_481598	I-C	2042	TC	known_expected
Ac_481600	Unknown	285	NA	no_conservation
Ac_481604	I-F	223	CC	known_expected
Ac_481605	I-C	4274	TTN	known_expected
Ac_481607	V-A	14	TTN	known_expected
Ac_481610	Unknown	194	NA	no_conservation
Ac_481613	Unknown	33	TTNN	known_maybe
Ac_481614	Unknown	21	NA	too_conserved
Ac_481626	I-C	22	TC	known_expected
Ac_481628	I-C	2333	TCN	known_expected
Ac_481639	II-C	83	CCN	known_other
Ac_481648	Unknown	20	TTN	known_maybe
Ac_481649	I-C	95	TC	known_expected
Ac_481653	I-E	22	AAN	known_expected
Ac_481676	Unknown	18	NA	no_conservation
Ac_481677	Unknown	40	CCNN	known_maybe
Ac_48168	I-G	25	TC	known_expected
Ac_481685	Unknown	23	GTN	known_maybe
Ac_481687	V-B1	11	TC	known_other
Ac_481748	I-E	56	ANG	known_expected
Ac_481767	Unknown	63	NA	no_conservation
Ac_481771	Unknown	10	NA	no_conservation
Ac_481777	I-G	640	NA	no_conservation
Ac_481805	I-E	12	AAN	known_expected
Ac_481839	Unknown	26	TTN	known_maybe
Ac_481886	I-C	107	NA	too_conserved
Ac_481892	Unknown	23	ANG	known_maybe
Ac_481924	Unknown	17	NA	no_conservation
Ac_481928	V-F3	19	NA	no_conservation
Ac_481930	Unknown	22	NA	no_conservation
Ac_481931	I-E	33	AG	known_expected
Ac_482032	I-C	213	TTNN	known_other
Ac_482168	I-E	1730	AA	known_expected
Ac_482171	Unknown	14	CCN	known_maybe
Ac_482183	I-C	20	TC	known_expected
Ac_482207	I-G	11	NA	no_conservation
Ac_482243	I-E	70	AAN	known_expected
Ac_482251	I-C	11	NA	no_conservation
Ac_482279	Unknown	13	TTN	known_maybe
Ac_482293	Unknown	59	CCN	known_maybe
Ac_482300	Unknown	592	CCN	known_maybe
Ac_482327	Unknown	55	NA	no_conservation
Ac_482330	Unknown	12	CCN	known_maybe
Ac_482346	I-E	148	NA	no_conservation
Ac_482357	Unknown	38	NA	too_conserved
Ac_482427	I-C	34	TC	known_expected
Ac_482606	I-E	16	AAN	known_expected
Ac_482607	Unknown	13	NA	no_conservation
Ac_482609	I-D	15	NA	no_conservation
Ac_482616	I-C	714	TC	known_expected
Ac_482617	I-D	35	GTN	known_expected
Ac_48262	Unknown	52	ANG	known_maybe
Ac_482623	I-A	26	NA	no_conservation
Ac_482625	Unknown	12	NA	too_conserved
Ac_482629	I-A	192	CCN	known_expected
Ac_482633	Unknown	24	NA	no_conservation
Ac_482636	Unknown	35	CCN	known_maybe
Ac_482640	I-A	50	CCN	known_expected
Ac_482688	I-G	112	TTN	known_expected
Ac_482693	I-G	36	NA	too_conserved
Ac_482738	I-E	275	AA	known_expected
Ac_482781	Unknown	20	NA	no_conservation
Ac_482786	I-C	29	TC	known_expected
Ac_482803	I-E	92	NA	no_conservation
Ac_482814	I-E	22	AG	known_expected
Ac_482854	I-C	265	TTN	known_expected
Ac_483034	Unknown	47	NA	too_conserved
Ac_483042	I-C	10	NA	no_conservation
Ac_483058	I-C	17	TC	known_expected
Ac_483068	Unknown	74	NA	no_conservation
Ac_483083	I-A	29	NA	too_conserved
Ac_483115	I-F_T	35	CC	known_expected
Ac_483155	I-E	14	NGNA	new
Ac_483229	I-E	12	NA	too_conserved
Ac_483260	II-C	70	NA	no_conservation
Ac_483263	Unknown	88	NA	no_conservation
Ac_483267	Unknown	1109	TC	known_maybe
Ac_483270	I-D	29	TTN	known_other
Ac_483281	Unknown	148	NA	no_conservation
Ac_483285	II-C	1203	TNNNN	known_expected
Ac_483296	I-B	269	NNCA	new
Ac_483328	I-E	89	AAGN	new
Ac_483334	Unknown	16	CC	known_maybe
Ac_483340	Unknown	395	NA	no_conservation
Ac_483351	I-C	44	TC	known_expected
Ac_483360	I-G	54	TTN	known_expected
Ac_483367	I-G	301	TCN	known_other
Ac_483373	I-G	12	NA	no_conservation
Ac_483389	Unknown	16	TC	known_maybe
Ac_483390	Unknown	86	TTN	known_maybe
Ac_483407	I-F	19	NA	no_conservation
Ac_483409	I-C	48	TTN	known_expected
Ac_483423	Unknown	157	CCNN	known_maybe
Ac_483452	I-E	21	ACNN	new
Ac_483481	I-E	42	CC	known_other
Ac_483503	I-E	34	AGNC	new
Ac_483513	I-E	111	AACN	new
Ac_483518	Unknown	33	NA	no_conservation
Ac_483524	I-E	499	AACN	new
Ac_483532	I-F	53	CC	known_expected
Ac_483554	I-C	42	NA	no_conservation
Ac_483561	Unknown	34	NA	no_conservation
Ac_483575	Unknown	58	NA	too_conserved
Ac_483578	I-E	27	AAN	known_expected
Ac_483591	I-G	17	TTN	known_expected
Ac_483596	Unknown	14	NA	no_conservation
Ac_483606	I-C	10	TC	known_expected
Ac_483607	I-F	16	NA	no_conservation
Ac_483617	Unknown	27	CCN	known_maybe
Ac_483624	I-F	159	NA	no_conservation
Ac_483673	Unknown	14	CC	known_maybe
Ac_483681	Unknown	18	CCN	known_maybe
Ac_483683	III-B	11	NA	no_conservation
Ac_483687	Unknown	224	NA	no_conservation
Ac_483710	Unknown	13	NA	no_conservation
Ac_483729	I-F	23	CCN	known_expected
Ac_48373	Unknown	28	TCN	known_maybe
Ac_483762	Unknown	109	CCN	known_maybe
Ac_483763	Unknown	14	TC	known_maybe
Ac_483778	Unknown	18	AA	known_maybe
Ac_48378	Unknown	35	NA	too_conserved
Ac_483792	Unknown	13	NA	no_conservation
Ac_483798	I-C	33	TC	known_expected
Ac_483807	I-C	15	TTN	known_expected
Ac_48382	Unknown	38	TTN	known_maybe
Ac_483839	Unknown	26	TC	known_maybe
Ac_483840	I-G	35	TTNN	known_other
Ac_483856	I-G	51	NA	no_conservation
Ac_483863	I-C	37	TC	known_expected
Ac_483875	I-G	46	TTN	known_expected
Ac_48389	Unknown	47	TTN	known_maybe
Ac_483892	I-F	139	CCN	known_expected
Ac_483917	I-E	20	ANGN	new
Ac_48392	Unknown	77	CC	known_maybe
Ac_483937	III-A	19	NA	no_conservation
Ac_483938	I-G	31	NA	no_conservation
Ac_483944	V-A	95	NA	no_conservation
Ac_483954	V-A	36	TTN	known_expected
Ac_483958	I-C	45	TTN	known_expected
Ac_483961	Unknown	17	NA	no_conservation
Ac_483965	Unknown	105	CCN	known_maybe
Ac_483976	Unknown	65	NA	no_conservation
Ac_48398	Unknown	25	NA	no_conservation
Ac_483985	I-E	449	AA	known_expected
Ac_48400	II-C	20	NA	no_conservation
Ac_484008	Unknown	282	TTN	known_maybe
Ac_484025	Unknown	13	CCN	known_maybe
Ac_484031	Unknown	13	CC	known_maybe
Ac_484038	II-C	17	TNN	known_expected
Ac_484039	II-C	291	NA	no_conservation
Ac_484041	I-F	14	CC	known_expected
Ac_484068	Unknown	17	CCN	known_maybe
Ac_484103	V-A	76	NA	no_conservation
Ac_484106	III-D	60	NA	no_conservation
Ac_484107	V-A	11	NA	too_conserved
Ac_484112	Unknown	23	NA	no_conservation
Ac_484116	V-A	170	TTN	known_expected
Ac_484120	II-C	986	NA	no_conservation
Ac_484135	II-C	24	CNN	known_other
Ac_484138	II-C	48	NA	no_conservation
Ac_484143	Unknown	39	NA	no_conservation
Ac_484144	V-A	23	NA	no_conservation
Ac_484154	Unknown	291	NA	no_conservation
Ac_484160	Unknown	136	NNCA	new
Ac_484166	Unknown	454	NA	no_conservation
Ac_484168	I-E	111	AAC	known_expected
Ac_484172	II-C	182	NA	no_conservation
Ac_484173	III-A	144	AANN	new
Ac_484177	I-C	132	TC	known_expected
Ac_484180	II-C	80	TNNNN	known_expected
Ac_484182	V-A	10	TTN	known_expected
Ac_484183	Unknown	19	NA	no_conservation
Ac_484199	Unknown	149	NA	no_conservation
Ac_484200	V-A	13	TTN	known_expected
Ac_484205	Unknown	14	NA	no_conservation
Ac_484219	II-C	91	NA	no_conservation
Ac_484225	Unknown	31	NA	no_conservation
Ac_484230	II-C	33	TNNNN	known_expected
Ac_484236	I-C	19	NA	no_conservation
Ac_484242	Unknown	13	NA	too_conserved
Ac_484243	Unknown	20	CCN	known_maybe
Ac_484244	V-A	13	TTN	known_expected
Ac_484245	II-C	34	TN	known_expected
Ac_484246	II-C	15	NA	no_conservation
Ac_484262	V-A	15	TTN	known_expected
Ac_484265	I-A	847	CCN	known_expected
Ac_484270	V-A	52	TTN	known_expected
Ac_484272	Unknown	32	NA	no_conservation
Ac_484273	Unknown	898	NA	no_conservation
Ac_484275	II-C	24	NA	no_conservation
Ac_484276	Unknown	33	NA	no_conservation
Ac_484279	V-A	197	TTN	known_expected
Ac_484283	VI-B1	39	NA	too_conserved
Ac_484285	Unknown	158	NA	no_conservation
Ac_484288	II-A	23	GNNN	new
Ac_484292	Unknown	17	NCAN	new
Ac_484292	Unknown	17	NCNA	new
Ac_484300	V-A	50	TTN	known_expected
Ac_484303	Unknown	26	NA	too_conserved
Ac_484314	Unknown	50	NA	no_conservation
Ac_484320	II-C	38	NA	no_conservation
Ac_484321	Unknown	10	NA	too_conserved
Ac_484330	I-B	27	CCN	known_expected
Ac_484350	I-C	16	TC	known_expected
Ac_484355	Unknown	31	GCNN	new
Ac_484358	V-A	196	TTN	known_expected
Ac_484369	II-C	32	NA	no_conservation
Ac_484372	II-C	21	TNN	known_expected
Ac_484376	II-C	30	NA	no_conservation
Ac_484377	III-D	11	NA	no_conservation
Ac_484380	II-B	68	NA	no_conservation
Ac_484387	III-D	11	NA	no_conservation
Ac_484388	I-C	16	NA	too_conserved
Ac_484399	Unknown	32	NA	no_conservation
Ac_484403	II-C	58	TNN	known_expected
Ac_484406	II-A	42	NA	no_conservation
Ac_484407	Unknown	20	NA	no_conservation
Ac_484412	II-C	32	CCN	known_other
Ac_484414	VI-B1	22	NA	too_conserved
Ac_484416	Unknown	65	NA	no_conservation
Ac_48442	III-A	15	NA	no_conservation
Ac_484424	Unknown	62	NA	no_conservation
Ac_484431	Unknown	20	NA	no_conservation
Ac_484440	Unknown	12	CCN	known_maybe
Ac_484441	I-B	44	CCNN	known_expected
Ac_484442	Unknown	16	TTN	known_maybe
Ac_484476	Unknown	15	GTN	known_maybe
Ac_484484	Unknown	12	GTN	known_maybe
Ac_484492	Unknown	30	GTN	known_maybe
Ac_484636	I-D	24	TNTT	new
Ac_484642	Unknown	209	TTN	known_maybe
Ac_484645	I-B	24	TTN	known_expected
Ac_484646	I-F	22	CC	known_expected
Ac_484647	Unknown	52	CCN	known_maybe
Ac_484650	Unknown	14	NA	no_conservation
Ac_484654	Unknown	38	NA	no_conservation
Ac_484661	Unknown	15	CCN	known_maybe
Ac_484662	III-B	61	NA	no_conservation
Ac_484668	Unknown	32	TTNN	known_maybe
Ac_484669	I-E	105	AAN	known_expected
Ac_484681	Unknown	13	NTNG	new
Ac_484684	Unknown	10	TNTT	new
Ac_484685	I-C	136	TCN	known_expected
Ac_484688	Unknown	10	TTN	known_maybe
Ac_484689	I-G	43	NA	no_conservation
Ac_484690	Unknown	18	TTNN	known_maybe
Ac_484692	Unknown	321	NA	no_conservation
Ac_484700	III-B	11	NA	no_conservation
Ac_484707	Unknown	593	TTN	known_maybe
Ac_484709	Unknown	88	NA	no_conservation
Ac_48471	I-B	91	NA	no_conservation
Ac_484713	I-D	15	GTN	known_expected
Ac_484714	Unknown	21	TNTG	new
Ac_484717	III-C	13	AA	known_other
Ac_484720	I-C	179	TCAT	new
Ac_484721	I-E	477	ANGA	new
Ac_484724	Unknown	10	TTN	known_maybe
Ac_484731	Unknown	46	NNCA	new
Ac_484738	I-G	10	TTN	known_expected
Ac_484748	Unknown	89	NA	no_conservation
Ac_484752	I-D	908	TTN	known_other
Ac_484760	Unknown	24	TTN	known_maybe
Ac_484761	I-E	12	ANG	known_expected
Ac_484771	II-C	18	NA	no_conservation
Ac_484773	Unknown	115	NA	no_conservation
Ac_484778	Unknown	234	GTN	known_maybe
Ac_484780	Unknown	35	NA	no_conservation
Ac_484783	Unknown	10	NA	no_conservation
Ac_484793	Unknown	132	TCN	known_maybe
Ac_484803	Unknown	77	CNGA	new
Ac_484807	Unknown	27	TTN	known_maybe
Ac_484809	Unknown	96	NNAC	new
Ac_484818	Unknown	16	ANG	known_maybe
Ac_484835	Unknown	238	CCNN	known_maybe
Ac_484852	Unknown	12	NGCN	new
Ac_484855	Unknown	271	CCN	known_maybe
Ac_484856	I-D	173	NA	no_conservation
Ac_484861	I-C	450	TTNN	known_other
Ac_484864	Unknown	103	CCN	known_maybe
Ac_484889	I-C	24	CCN	known_other
Ac_484895	Unknown	108	NCGC	new
Ac_484897	Unknown	65	CCN	known_maybe
Ac_484899	Unknown	45	CNTA	new
Ac_484903	I-D	20	NA	no_conservation
Ac_484910	Unknown	17	CCNN	known_maybe
Ac_484913	Unknown	44	NA	no_conservation
Ac_484924	Unknown	13	CCN	known_maybe
Ac_484946	Unknown	27	NA	no_conservation
Ac_484947	Unknown	159	AAGN	new
Ac_484952	Unknown	51	TTN	known_maybe
Ac_484959	Unknown	22	NA	no_conservation
Ac_484961	Unknown	59	CNNT	new
Ac_484964	Unknown	31	CCNN	known_maybe
Ac_484974	Unknown	15	CNTT	new
Ac_484975	V-F2	41	AAN	known_other
Ac_484985	Unknown	28	GTN	known_maybe
Ac_484988	Unknown	13	NA	no_conservation
Ac_484994	III-A	42	CCNN	known_other
Ac_484997	Unknown	23	CCN	known_maybe
Ac_484998	Unknown	46	CCN	known_maybe
Ac_485001	Unknown	55	CCNN	known_maybe
Ac_485034	Unknown	24	CNGN	new
Ac_485059	Unknown	11	CC	known_maybe
Ac_485068	Unknown	56	NA	no_conservation
Ac_485078	Unknown	459	GTN	known_maybe
Ac_485079	I-D	76	NNGG	new
Ac_485096	I-B	19	TC	known_other
Ac_485122	Unknown	56	NA	no_conservation
Ac_485130	I-A	38	CCNN	known_expected
Ac_485133	Unknown	37	CCN	known_maybe
Ac_485167	Unknown	17	NA	no_conservation
Ac_485190	Unknown	189	NA	too_conserved
Ac_485343	I-G	18	TC	known_expected
Ac_485350	I-E	36	AAN	known_expected
Ac_485424	I-E	74	NAGN	new
Ac_48551	I-B	16	NA	no_conservation
Ac_485518	Unknown	14	CC	known_maybe
Ac_485723	Unknown	90	NA	no_conservation
Ac_485793	Unknown	192	NA	no_conservation
Ac_485801	I-B	597	CCN	known_expected
Ac_485808	Unknown	164	NA	no_conservation
Ac_485812	Unknown	79	NCNA	new
Ac_485826	Unknown	165	CCNN	known_maybe
Ac_485827	Unknown	1129	CCNN	known_maybe
Ac_485836	I-C	32	GTNN	known_other
Ac_485840	Unknown	34	NA	no_conservation
Ac_485844	I-B	25	CCNN	known_expected
Ac_485850	I-B	15	CCN	known_expected
Ac_485851	Unknown	57	NNGC	new
Ac_485861	Unknown	10	NA	no_conservation
Ac_48587	I-E	15	AAN	known_expected
Ac_485885	III-B	24	NA	no_conservation
Ac_485886	Unknown	18	NCGT	new
Ac_485903	Unknown	24	ATGG	new
Ac_485905	I-B	14	CNNC	new
Ac_485909	I-C	88	TTNN	known_other
Ac_485910	Unknown	65	NA	no_conservation
Ac_485914	Unknown	31	NA	no_conservation
Ac_485915	I-B	18	CNCG	new
Ac_485922	I-B	33	CNNG	new
Ac_485937	I-B	12	TNAT	new
Ac_485949	Unknown	180	CCNN	known_maybe
Ac_485960	Unknown	11	NA	no_conservation
Ac_486065	Unknown	21	AA	known_maybe
Ac_486321	Unknown	20	NA	no_conservation
Ac_486323	Unknown	65	NA	no_conservation
Ac_486333	Unknown	15	NCAN	new
Ac_486339	Unknown	16	CCN	known_maybe
Ac_486445	I-A	17	NCNG	new
Ac_486507	Unknown	41	NA	no_conservation
Ac_486512	Unknown	220	NA	no_conservation
Ac_486525	Unknown	984	CCN	known_maybe
Ac_486528	Unknown	139	AAGC	new
Ac_486532	Unknown	1017	NA	no_conservation
Ac_486535	Unknown	29	NA	too_conserved
Ac_486538	I-D	26	TC	known_expected
Ac_486540	Unknown	33	TCN	known_maybe
Ac_486565	I-D	14	TC	known_expected
Ac_486586	Unknown	20	TTN	known_maybe
Ac_486632	I-E	29	AAN	known_expected
Ac_486639	I-E	101	AAN	known_expected
Ac_486641	I-C	80	TC	known_expected
Ac_486642	Unknown	11	NA	no_conservation
Ac_486643	I-E	82	AAN	known_expected
Ac_486646	I-G	16	TTN	known_expected
Ac_486654	I-E	231	AAN	known_expected
Ac_486657	I-E	36	NA	no_conservation
Ac_486660	I-C	110	TC	known_expected
Ac_486670	I-G	12	TTN	known_expected
Ac_486705	I-E	14	NA	no_conservation
Ac_486707	I-E	485	AAN	known_expected
Ac_486715	Unknown	13	GTN	known_maybe
Ac_486720	III-C	55	NA	no_conservation
Ac_486731	I-C	142	TC	known_expected
Ac_486733	Unknown	12	NA	too_conserved
Ac_486750	Unknown	50	NA	no_conservation
Ac_486754	I-F	15	CC	known_expected
Ac_486757	I-G	25	GGCN	new
Ac_486796	Unknown	10	TC	known_maybe
Ac_486797	I-D	11	TTNN	known_other
Ac_486802	Unknown	46	NA	no_conservation
Ac_486829	Unknown	14	CCN	known_maybe
Ac_486839	Unknown	148	AAGN	new
Ac_486841	I-E	19	AA	known_expected
Ac_486845	II-C	53	NA	no_conservation
Ac_486876	Unknown	22	TCNN	new
Ac_486901	II-C	329	NA	no_conservation
Ac_486907	Unknown	46	AA	known_maybe
Ac_486909	I-G	32	NA	no_conservation
Ac_486931	II-C	14	TNN	known_expected
Ac_486933	I-E	40	NA	too_conserved
Ac_486939	Unknown	102	NA	no_conservation
Ac_486940	IV-A1	46	NA	too_conserved
Ac_486981	Unknown	10	GTN	known_maybe
Ac_487037	I-C	410	TC	known_expected
Ac_487123	III-B	41	NA	no_conservation
Ac_487153	I-C	72	TTNN	known_other
Ac_487160	I-E	97	AACN	new
Ac_487163	Unknown	107	NA	no_conservation
Ac_487201	Unknown	31	NA	no_conservation
Ac_487215	I-C	103	TTN	known_expected
Ac_487219	I-E	16	NA	no_conservation
Ac_487220	Unknown	23	TTNN	known_maybe
Ac_487243	III-B	33	NA	no_conservation
Ac_487270	I-E	176	AAC	known_expected
Ac_487274	II-C	10	NA	too_conserved
Ac_487279	I-C	42	TC	known_expected
Ac_487281	Unknown	25	NA	no_conservation
Ac_487292	Unknown	11	NA	no_conservation
Ac_487300	Unknown	10	NNCG	new
Ac_487332	I-E	21	AAN	known_expected
Ac_487335	I-C	10	TTN	known_expected
Ac_487357	I-G	11	NTAC	new
Ac_48738	Unknown	61	CNAN	new
Ac_487386	I-C	16	NA	no_conservation
Ac_487415	Unknown	303	AAGA	new
Ac_487432	III-B	26	NA	no_conservation
Ac_487447	II-C	15	NA	too_conserved
Ac_487457	Unknown	48	TTNN	known_maybe
Ac_487465	Unknown	500	TTN	known_maybe
Ac_487466	I-E	20	NA	no_conservation
Ac_487472	I-C	13	TC	known_expected
Ac_487484	II-C	27	NA	no_conservation
Ac_487489	Unknown	27	NA	no_conservation
Ac_487490	I-E	23	AA	known_expected
Ac_487493	I-E	35	NA	no_conservation
Ac_487504	Unknown	20	AAN	known_maybe
Ac_487515	I-C	147	TC	known_expected
Ac_487533	I-E	140	AAN	known_expected
Ac_487541	Unknown	10	NA	no_conservation
Ac_487543	I-F	22	CC	known_expected
Ac_487545	Unknown	21	AAN	known_maybe
Ac_487596	Unknown	21	NA	no_conservation
Ac_487647	Unknown	86	NA	no_conservation
Ac_487713	I-G	10	NTAC	new
Ac_487729	Unknown	37	NA	too_conserved
Ac_48773	Unknown	29	CCN	known_maybe
Ac_487733	I-E	32	NA	no_conservation
Ac_487739	I-E	21	NA	no_conservation
Ac_487749	I-G	86	TTN	known_expected
Ac_487760	Unknown	36	NA	no_conservation
Ac_487772	Unknown	17	NA	no_conservation
Ac_487779	Unknown	20	CCN	known_maybe
Ac_487780	Unknown	15	CCN	known_maybe
Ac_487790	Unknown	19	CCN	known_maybe
Ac_487795	Unknown	18	TC	known_maybe
Ac_487811	Unknown	84	NA	no_conservation
Ac_487814	Unknown	102	ANG	known_maybe
Ac_487830	I-D	154	GTN	known_expected
Ac_487844	I-E	89	AAN	known_expected
Ac_487847	I-G	20	TTN	known_expected
Ac_487876	Unknown	32	NA	no_conservation
Ac_487915	I-E	14	AAC	known_expected
Ac_487918	I-G	22	TTN	known_expected
Ac_487933	Unknown	40	GTN	known_maybe
Ac_487938	I-G	13	TTN	known_expected
Ac_487991	Unknown	77	NA	too_conserved
Ac_488007	Unknown	29	NA	no_conservation
Ac_488025	I-E	12	AG	known_expected
Ac_488028	Unknown	17	ANG	known_maybe
Ac_488038	I-G	11	NA	no_conservation
Ac_488044	Unknown	389	NA	no_conservation
Ac_48806	Unknown	769	AAC	known_maybe
Ac_488068	Unknown	24	NGCA	new
Ac_488069	Unknown	11	CCN	known_maybe
Ac_488075	Unknown	27	TCN	known_maybe
Ac_488132	Unknown	14	CCN	known_maybe
Ac_488143	Unknown	18	CCN	known_maybe
Ac_488180	I-E	30	AAN	known_expected
Ac_488181	I-C	148	TC	known_expected
Ac_488182	I-E	10	AAN	known_expected
Ac_488191	Unknown	97	NA	no_conservation
Ac_488194	Unknown	17	NA	no_conservation
Ac_488198	Unknown	15	NA	no_conservation
Ac_488205	I-E	38	AAN	known_expected
Ac_488214	Unknown	48	NA	no_conservation
Ac_488215	Unknown	15	NACN	new
Ac_488217	I-C	10	TTN	known_expected
Ac_488221	Unknown	12	NA	too_conserved
Ac_488274	I-G	150	NA	no_conservation
Ac_48829	Unknown	12	TNCN	new
Ac_488301	II-C	11	NA	no_conservation
Ac_488309	I-G	51	NA	no_conservation
Ac_488336	Unknown	19	NA	no_conservation
Ac_488351	Unknown	14	GTN	known_maybe
Ac_488354	I-G	27	NA	no_conservation
Ac_488358	Unknown	15	GTN	known_maybe
Ac_488362	I-G	22	TTN	known_expected
Ac_488379	Unknown	27	TC	known_maybe
Ac_488387	Unknown	37	ANG	known_maybe
Ac_488396	I-G	10	TTN	known_expected
Ac_488423	Unknown	91	CCN	known_maybe
Ac_488427	I-C	767	TC	known_expected
Ac_488439	I-G	201	TTN	known_expected
Ac_488443	Unknown	113	AAN	known_maybe
Ac_488449	Unknown	16	GTN	known_maybe
Ac_488457	I-E	13	AA	known_expected
Ac_488458	Unknown	16	NA	no_conservation
Ac_488471	Unknown	48	AAN	known_maybe
Ac_488475	I-E	87	NA	no_conservation
Ac_488476	I-D	25	GTN	known_expected
Ac_488479	I-E	15	AAN	known_expected
Ac_488493	II-B	10	NA	no_conservation
Ac_488506	I-G	14	NA	no_conservation
Ac_488512	Unknown	12	NA	no_conservation
Ac_488519	Unknown	17	AA	known_maybe
Ac_488525	Unknown	153	NA	no_conservation
Ac_488539	I-C	69	NA	no_conservation
Ac_488548	I-G	44	TTN	known_expected
Ac_488561	Unknown	21	TTN	known_maybe
Ac_488562	Unknown	35	GTN	known_maybe
Ac_488607	I-D	67	GTN	known_expected
Ac_488613	II-C	61	NA	no_conservation
Ac_488614	Unknown	14	TTN	known_maybe
Ac_488622	Unknown	32	TTN	known_maybe
Ac_488629	I-C	26	TC	known_expected
Ac_488631	Unknown	28	TC	known_maybe
Ac_488681	I-G	124	NA	too_conserved
Ac_488685	III-A	43	NA	no_conservation
Ac_488696	Unknown	44	NA	no_conservation
Ac_488707	Unknown	38	NA	no_conservation
Ac_488715	I-G	33	TTN	known_expected
Ac_488734	II-C	12	NNNG	new
Ac_488743	I-E	10	AAN	known_expected
Ac_488751	I-C	19	TC	known_expected
Ac_488823	II-B	76	NA	no_conservation
Ac_488825	Unknown	19	TCN	known_maybe
Ac_488828	Unknown	58	NA	no_conservation
Ac_488829	I-A	39	NA	no_conservation
Ac_488837	I-A	40	CCN	known_expected
Ac_488876	I-D	36	GTN	known_expected
Ac_488891	Unknown	12	NA	no_conservation
Ac_488916	Unknown	94	GNNC	new
Ac_488932	I-C	10	TC	known_expected
Ac_488935	I-C	17	TC	known_expected
Ac_488948	II-C	10	NA	no_conservation
Ac_488958	Unknown	147	GTN	known_maybe
Ac_488962	Unknown	38	NA	no_conservation
Ac_488965	I-G	10	TTN	known_expected
Ac_488977	I-C	12	TC	known_expected
Ac_488997	Unknown	56	GTN	known_maybe
Ac_489029	I-C	37	NA	no_conservation
Ac_489078	I-E	21	NA	too_conserved
Ac_489142	Unknown	57	GTN	known_maybe
Ac_489147	Unknown	194	CCN	known_maybe
Ac_489149	Unknown	22	NA	no_conservation
Ac_489155	Unknown	36	NA	no_conservation
Ac_489178	II-C	162	NA	no_conservation
Ac_489195	Unknown	11	NA	no_conservation
Ac_489210	Unknown	39	NATN	new
Ac_489216	I-E	48	NA	too_conserved
Ac_489224	I-G	58	TTN	known_expected
Ac_489240	I-F	81	CC	known_expected
Ac_489241	Unknown	96	NA	no_conservation
Ac_489276	I-G	23	TTN	known_expected
Ac_489332	Unknown	13	TC	known_maybe
Ac_489344	Unknown	19	AAGN	new
Ac_489359	Unknown	53	TC	known_maybe
Ac_489363	I-G	10	TC	known_expected
Ac_489386	Unknown	15	CCN	known_maybe
Ac_489393	I-E	18	NA	no_conservation
Ac_489397	Unknown	34	CCN	known_maybe
Ac_489399	Unknown	163	GTN	known_maybe
Ac_489402	Unknown	23	CCN	known_maybe
Ac_489406	Unknown	40	ANG	known_maybe
Ac_489432	I-E	41	NA	no_conservation
Ac_489433	Unknown	21	GTN	known_maybe
Ac_489445	Unknown	17	NA	no_conservation
Ac_489497	I-A	105	CCN	known_expected
Ac_489547	I-A	16	CCN	known_expected
Ac_489550	I-A	14	CCN	known_expected
Ac_489559	I-C	23	TC	known_expected
Ac_489624	Unknown	11	GTN	known_maybe
Ac_489700	I-E	371	AAN	known_expected
Ac_489724	Unknown	21	NA	no_conservation
Ac_489755	II-C	27	NA	too_conserved
Ac_489781	I-G	19	NA	no_conservation
Ac_489782	I-G	63	NA	no_conservation
Ac_489795	I-C	11	NA	no_conservation
Ac_489798	Unknown	61	CCN	known_maybe
Ac_489806	Unknown	12	NA	no_conservation
Ac_489834	I-C	20	TC	known_expected
Ac_489845	Unknown	54	CCN	known_maybe
Ac_489873	Unknown	19	CCN	known_maybe
Ac_489878	Unknown	11	CCN	known_maybe
Ac_489897	III-B	15	NA	no_conservation
Ac_489911	Unknown	22	NA	no_conservation
Ac_489963	Unknown	18	GTN	known_maybe
Ac_489979	Unknown	42	GTN	known_maybe
Ac_489986	I-D	23	GNNT	new
Ac_490008	Unknown	41	NA	too_conserved
Ac_490013	Unknown	29	NA	no_conservation
Ac_490023	II-C	44	NA	too_conserved
Ac_490026	Unknown	36	NA	too_conserved
Ac_490032	I-D	10	GTN	known_expected
Ac_490036	II-C	24	NA	too_conserved
Ac_490062	Unknown	129	NA	no_conservation
Ac_490066	Unknown	127	AAN	known_maybe
Ac_490067	Unknown	74	GTN	known_maybe
Ac_490068	I-B	16	NA	too_conserved
Ac_490081	I-G	13	TC	known_expected
Ac_490082	Unknown	183	NNCA	new
Ac_490083	I-A	14	CCN	known_expected
Ac_490084	Unknown	12	TC	known_maybe
Ac_490100	Unknown	18	NA	too_conserved
Ac_490117	II-C	11	NA	no_conservation
Ac_490147	Unknown	22	NA	too_conserved
Ac_490164	II-C	35	NA	no_conservation
Ac_490177	I-G	21	TTN	known_expected
Ac_490221	I-E	15	NA	too_conserved
Ac_490225	II-C	12	TN	known_expected
Ac_490243	Unknown	14	CCN	known_maybe
Ac_490259	Unknown	16	NCAN	new
Ac_490263	I-E	674	AAN	known_expected
Ac_490278	I-A	98	NNTG	new
Ac_490283	Unknown	13	TC	known_maybe
Ac_490285	I-E	27	AA	known_expected
Ac_490288	Unknown	11	CCN	known_maybe
Ac_490304	Unknown	14	NA	no_conservation
Ac_490336	Unknown	14	AAN	known_maybe
Ac_490342	Unknown	19	NA	no_conservation
Ac_490364	I-E	20	NA	no_conservation
Ac_490373	I-G	13	TTN	known_expected
Ac_490385	Unknown	12	CC	known_maybe
Ac_490409	I-A	23	CCN	known_expected
Ac_490449	Unknown	16	CCN	known_maybe
Ac_490512	I-E	94	AG	known_expected
Ac_490535	I-E	34	AAC	known_expected
Ac_490536	Unknown	10	NA	no_conservation
Ac_490539	III-A	26	NA	too_conserved
Ac_490573	I-E	17	AAN	known_expected
Ac_490577	I-G	55	NA	no_conservation
Ac_490773	Unknown	11	AAN	known_maybe
Ac_490803	Unknown	23	NA	no_conservation
Ac_490816	II-C	10	NA	no_conservation
Ac_490861	Unknown	123	NA	no_conservation
Ac_490892	II-C	110	TNNN	known_other
Ac_490908	V-F3	34	NA	no_conservation
Ac_490971	Unknown	24	CCN	known_maybe
Ac_490973	I-F	97	CCN	known_expected
Ac_490979	I-C	111	TTN	known_expected
Ac_490981	Unknown	665	TCN	known_maybe
Ac_490985	I-C	28	TCAN	new
Ac_491056	I-E	12	AAN	known_expected
Ac_491062	I-E	30	AA	known_expected
Ac_491064	I-E	45	GNCG	new
Ac_491091	I-E	27	AAN	known_expected
Ac_491123	IV-A1	32	CCN	known_other
Ac_491152	I-E	13	AAN	known_expected
Ac_491155	Unknown	126	CCN	known_maybe
Ac_491181	I-C	13	TCN	known_expected
Ac_491182	I-C	13	NA	no_conservation
Ac_491201	I-C	148	TC	known_expected
Ac_491211	I-C	15	TTN	known_expected
Ac_491214	I-C	67	TC	known_expected
Ac_491219	I-C	20	NTNC	new
Ac_491250	I-C	10	TTN	known_expected
Ac_491255	II-C	14	NA	no_conservation
Ac_491265	I-C	10	TC	known_expected
Ac_491279	Unknown	25	TTN	known_maybe
Ac_491287	I-C	55	TC	known_expected
Ac_491297	I-E	1058	AAN	known_expected
Ac_491382	Unknown	10	NA	too_conserved
Ac_491411	I-E	100	AA	known_expected
Ac_491461	Unknown	25	CCN	known_maybe
Ac_491537	I-C	14	TCN	known_expected
Ac_491539	I-G	13	TC	known_expected
Ac_491598	Unknown	59	TC	known_maybe
Ac_491601	Unknown	38	NA	no_conservation
Ac_491606	I-C	33	TC	known_expected
Ac_491609	I-E	15	NNAC	new
Ac_491615	I-C	25	TC	known_expected
Ac_491616	Unknown	48	AACN	new
Ac_491634	I-C	27	TC	known_expected
Ac_491649	I-C	13	TC	known_expected
Ac_491654	Unknown	40	CCNN	known_maybe
Ac_491771	I-G	13	NA	no_conservation
Ac_491777	I-G	10	TC	known_expected
Ac_491868	I-G	36	TTN	known_expected
Ac_491885	I-G	28	TTNN	known_other
Ac_491893	I-C	90	TC	known_expected
Ac_491898	I-C	14	CCN	known_other
Ac_491900	I-C	14	TCN	known_expected
Ac_491906	I-C	38	TC	known_expected
Ac_491959	I-E	15	AAN	known_expected
Ac_492074	Unknown	15	NA	no_conservation
Ac_492079	Unknown	10	NTNC	new
Ac_492106	I-E	625	AAN	known_expected
Ac_492114	I-G	10	TTN	known_expected
Ac_492141	I-A	14	CCN	known_expected
Ac_492147	Unknown	25	NA	no_conservation
Ac_492185	Unknown	13	NA	too_conserved
Ac_492205	I-C	26	TCN	known_expected
Ac_492242	I-G	31	NA	no_conservation
Ac_492272	I-C	10	TCN	known_expected
Ac_492276	Unknown	13	TC	known_maybe
Ac_492321	Unknown	12	TC	known_maybe
Ac_492365	Unknown	12	ANG	known_maybe
Ac_492381	I-C	10	NA	too_conserved
Ac_492410	Unknown	177	TTN	known_maybe
Ac_492420	Unknown	13	TTN	known_maybe
Ac_492428	I-G	21	ANG	known_other
Ac_492444	I-C	267	TTNN	known_other
Ac_492460	Unknown	25	NA	no_conservation
Ac_492474	I-G	55	TTN	known_expected
Ac_492480	Unknown	13	NA	no_conservation
Ac_492488	Unknown	13	AAN	known_maybe
Ac_492516	I-C	33	TCN	known_expected
Ac_492549	I-E	186	AAN	known_expected
Ac_492614	I-E	16	CNGN	new
Ac_492626	Unknown	13	CCNN	known_maybe
Ac_492672	I-G	11	TTN	known_expected
Ac_492698	Unknown	59	TTNN	known_maybe
Ac_492741	Unknown	11	TTN	known_maybe
Ac_492768	I-C	14	NA	no_conservation
Ac_492798	I-C	42	NA	no_conservation
Ac_492875	I-E	24	AAC	known_expected
Ac_492882	IV-A1	30	NA	too_conserved
Ac_492923	I-E	10	NA	too_conserved
Ac_492958	Unknown	10	GNAN	new
Ac_492961	Unknown	32	NA	no_conservation
Ac_492995	I-C	17	TC	known_expected
Ac_492996	I-C	12	NA	no_conservation
Ac_493001	II-C	20	NA	too_conserved
Ac_493010	I-E	16	AAN	known_expected
Ac_493040	I-C	21	CC	known_other
Ac_493062	Unknown	12	AAGC	new
Ac_493081	Unknown	11	NA	no_conservation
Ac_493085	I-E	14	ANG	known_expected
Ac_493090	I-C	28	TCN	known_expected
Ac_493120	I-E	21	NA	too_conserved
Ac_493168	I-B	35	TTNN	known_other
Ac_493201	I-G	98	TTN	known_expected
Ac_493226	I-E	16	AAN	known_expected
Ac_493260	I-C	494	NA	no_conservation
Ac_493336	Unknown	13	NA	no_conservation
Ac_493340	I-E	17	NA	too_conserved
Ac_493357	Unknown	37	ANG	known_maybe
Ac_493359	I-G	28	TTN	known_expected
Ac_493363	Unknown	21	NA	no_conservation
Ac_493398	Unknown	23	TTN	known_maybe
Ac_493443	Unknown	22	CCN	known_maybe
Ac_493447	I-C	14	TC	known_expected
Ac_493452	I-G	15	TTN	known_expected
Ac_493469	I-A	55	CCN	known_expected
Ac_493472	Unknown	13	NA	no_conservation
Ac_493475	I-G	16	TTNN	known_other
Ac_493523	I-C	19	TC	known_expected
Ac_493588	I-E	21	AAN	known_expected
Ac_493594	V-J	61	NA	no_conservation
Ac_493617	Unknown	25	TTN	known_maybe
Ac_493632	Unknown	12	NA	no_conservation
Ac_493657	Unknown	51	AA	known_maybe
Ac_493688	V-B1	19	NATN	new
Ac_493705	Unknown	19	TCN	known_maybe
Ac_493764	I-G	49	TTN	known_expected
Ac_493769	Unknown	13	NA	no_conservation
Ac_493772	Unknown	175	NA	no_conservation
Ac_493874	Unknown	24	NA	too_conserved
Ac_493926	Unknown	21	NA	too_conserved
Ac_493980	I-C	12	NA	too_conserved
Ac_494005	I-E	39	ANG	known_expected
Ac_494027	I-C	16	NTNC	new
Ac_494048	I-C	28	CC	known_other
Ac_494090	I-E	36	ANG	known_expected
Ac_494117	I-E	10	NA	too_conserved
Ac_494197	I-E	50	AG	known_expected
Ac_494199	I-E	12	AAN	known_expected
Ac_494209	I-C	39	TC	known_expected
Ac_494221	Unknown	28	NA	too_conserved
Ac_49428	Unknown	47	NA	no_conservation
Ac_494368	Unknown	74	NA	no_conservation
Ac_494416	Unknown	10	NA	no_conservation
Ac_494421	Unknown	25	NA	no_conservation
Ac_494425	Unknown	31	NA	no_conservation
Ac_494431	Unknown	21	TTN	known_maybe
Ac_494432	Unknown	12	NA	no_conservation
Ac_494472	II-C	258	TN	known_expected
Ac_494557	I-G	121	NA	no_conservation
Ac_494559	I-G	220	NTAN	new
Ac_494567	I-B	62	TCN	known_expected
Ac_494573	Unknown	23	NA	too_conserved
Ac_494598	I-E	33	NGNC	new
Ac_494607	I-G	82	NA	no_conservation
Ac_494622	I-E	29	AAN	known_expected
Ac_494628	Unknown	54	NA	no_conservation
Ac_494634	I-E	19	NA	no_conservation
Ac_494653	I-E	10	NA	no_conservation
Ac_494668	I-G	21	TTN	known_expected
Ac_494672	Unknown	63	TC	known_maybe
Ac_494684	Unknown	42	TC	known_maybe
Ac_494691	Unknown	31	NA	no_conservation
Ac_494720	I-G	18	NA	no_conservation
Ac_494723	I-C	70	TC	known_expected
Ac_494724	I-E	67	ANG	known_expected
Ac_494725	I-E	123	AAN	known_expected
Ac_494728	Unknown	40	NA	no_conservation
Ac_494756	Unknown	57	TTN	known_maybe
Ac_494783	I-G	90	TTN	known_expected
Ac_494790	I-G	19	NA	no_conservation
Ac_494821	I-E	62	AAN	known_expected
Ac_494823	I-D	15	NA	no_conservation
Ac_494836	I-E	13	AAC	known_expected
Ac_494858	Unknown	12	NA	too_conserved
Ac_494860	I-A	15	CCN	known_expected
Ac_494890	I-E	57	NA	no_conservation
Ac_494892	Unknown	28	ANG	known_maybe
Ac_494893	Unknown	11	CCN	known_maybe
Ac_494915	I-G	14	TTN	known_expected
Ac_494916	I-E	667	AAN	known_expected
Ac_494929	Unknown	29	CC	known_maybe
Ac_494933	I-G	34	TTN	known_expected
Ac_494941	I-G	126	TTN	known_expected
Ac_494945	Unknown	10	CCN	known_maybe
Ac_494995	I-E	28	NNAC	new
Ac_495017	I-G	17	TTN	known_expected
Ac_495021	Unknown	22	NA	no_conservation
Ac_495025	I-F	127	NA	no_conservation
Ac_495034	I-G	10	NNTG	new
Ac_495043	I-C	23	TTN	known_expected
Ac_495046	I-G	22	NA	no_conservation
Ac_495091	Unknown	18	NA	too_conserved
Ac_495092	I-E	57	AAN	known_expected
Ac_495104	I-A	22	CCN	known_expected
Ac_495117	Unknown	11	TTN	known_maybe
Ac_495119	Unknown	58	CC	known_maybe
Ac_495129	I-E	34	NA	no_conservation
Ac_495139	Unknown	12	CCN	known_maybe
Ac_495148	I-C	67	TTN	known_expected
Ac_495159	I-E	481	AAN	known_expected
Ac_495164	I-E	40	NA	no_conservation
Ac_495166	I-C	93	TC	known_expected
Ac_495169	I-A	12	CCN	known_expected
Ac_495171	I-A	33	CCN	known_expected
Ac_495174	Unknown	333	NA	no_conservation
Ac_495181	Unknown	29	GTN	known_maybe
Ac_495186	I-E	263	AAN	known_expected
Ac_495190	I-G	40	TTN	known_expected
Ac_495191	Unknown	81	NA	no_conservation
Ac_495194	Unknown	63	CC	known_maybe
Ac_495205	Unknown	16	TTN	known_maybe
Ac_495217	Unknown	34	CC	known_maybe
Ac_495223	I-E	18	NA	no_conservation
Ac_495224	Unknown	63	CC	known_maybe
Ac_495237	Unknown	57	GTN	known_maybe
Ac_495249	II-C	15	NA	too_conserved
Ac_495256	II-B	20	NA	no_conservation
Ac_495264	II-C	21	TNNNN	known_expected
Ac_495265	Unknown	102	ANG	known_maybe
Ac_495289	I-E	128	NA	no_conservation
Ac_495293	Unknown	104	CC	known_maybe
Ac_495308	I-G	15	TTN	known_expected
Ac_495313	I-C	62	TTNN	known_other
Ac_495318	Unknown	43	NA	too_conserved
Ac_495322	I-E	40	AANA	new
Ac_495352	I-E	13	NA	no_conservation
Ac_495354	I-E	55	AA	known_expected
Ac_495359	I-E	68	AA	known_expected
Ac_495396	Unknown	39	NA	no_conservation
Ac_495437	Unknown	12	GTN	known_maybe
Ac_495455	I-C	28	TCN	known_expected
Ac_495477	Unknown	26	GTN	known_maybe
Ac_495484	I-D	47	GTN	known_expected
Ac_495487	I-A	14	CCN	known_expected
Ac_495488	Unknown	12	CC	known_maybe
Ac_495541	I-G	62	ANG	known_other
Ac_495542	Unknown	208	TCN	known_maybe
Ac_495585	I-E	573	NA	no_conservation
Ac_495590	I-E	23	GNNA	new
Ac_495591	I-E	26	AANN	new
Ac_495599	Unknown	189	NA	no_conservation
Ac_495601	I-G	27	TTN	known_expected
Ac_495616	I-G	16	TCN	known_other
Ac_495620	I-A	10	CCN	known_expected
Ac_495630	Unknown	113	NA	no_conservation
Ac_495632	Unknown	50	TCN	known_maybe
Ac_495633	I-G	218	NA	no_conservation
Ac_495636	I-C	49	TC	known_expected
Ac_495638	I-B	69	TCN	known_expected
Ac_495639	Unknown	182	TCN	known_maybe
Ac_495642	I-E	88	AAN	known_expected
Ac_495648	I-G	15	NTAC	new
Ac_495650	I-G	60	NA	no_conservation
Ac_495658	I-E	11	GANC	new
Ac_495659	I-G	141	TTN	known_expected
Ac_495695	I-D	40	GTN	known_expected
Ac_495696	I-E	134	AA	known_expected
Ac_495719	I-D	343	NA	no_conservation
Ac_495735	Unknown	13	NA	no_conservation
Ac_495738	I-E	53	AA	known_expected
Ac_495748	I-E	51	ANNG	new
Ac_495751	I-E	182	AAN	known_expected
Ac_495754	I-G	18	TTN	known_expected
Ac_495831	Unknown	22	AACN	new
Ac_495839	I-G	20	NA	no_conservation
Ac_495873	I-E	13	NA	no_conservation
Ac_495878	I-G	13	TTN	known_expected
Ac_495882	I-G	327	TTN	known_expected
Ac_495883	I-E	276	AA	known_expected
Ac_495886	I-B	255	TCN	known_expected
Ac_495889	Unknown	30	NTAC	new
Ac_495893	I-G	62	TTN	known_expected
Ac_495896	I-G	97	TTN	known_expected
Ac_495898	Unknown	41	GTN	known_maybe
Ac_495903	I-D	10	NA	no_conservation
Ac_495914	I-C	22	TC	known_expected
Ac_495918	I-G	10	NA	no_conservation
Ac_495923	I-E	10	NGAN	new
Ac_495931	I-B	10	TCN	known_expected
Ac_495933	I-G	12	TTN	known_expected
Ac_495934	I-E	124	NA	no_conservation
Ac_495940	I-G	20	TTNN	known_other
Ac_495944	I-G	149	NTAC	new
Ac_495947	I-G	187	NA	no_conservation
Ac_495949	I-G	26	AA	known_other
Ac_495951	Unknown	35	TC	known_maybe
Ac_495952	Unknown	140	TC	known_maybe
Ac_495961	I-E	240	AAN	known_expected
Ac_495993	Unknown	14	NA	too_conserved
Ac_496009	I-C	12	NA	too_conserved
Ac_496015	II-C	19	CNN	known_other
Ac_496038	Unknown	18	CCN	known_maybe
Ac_496059	I-G	14	TC	known_expected
Ac_496060	I-E	58	AAC	known_expected
Ac_496062	I-E	14	AA	known_expected
Ac_496086	I-D	55	NA	no_conservation
Ac_496097	Unknown	255	AAN	known_maybe
Ac_496103	I-E	24	AAN	known_expected
Ac_496127	Unknown	14	NA	no_conservation
Ac_496137	I-E	78	AAC	known_expected
Ac_496145	I-E	22	NNAC	new
Ac_496163	Unknown	19	NA	too_conserved
Ac_496172	Unknown	11	NA	too_conserved
Ac_496176	I-G	11	NA	no_conservation
Ac_496178	I-F	91	CC	known_expected
Ac_496180	I-E	60	NA	no_conservation
Ac_496183	II-C	17	NA	too_conserved
Ac_496188	I-G	13	NA	no_conservation
Ac_496190	I-G	19	NA	no_conservation
Ac_496197	I-C	34	TC	known_expected
Ac_496218	Unknown	12	TTN	known_maybe
Ac_496220	Unknown	11	NGGN	new
Ac_496233	I-B	13	NNCA	new
Ac_496252	Unknown	27	NA	no_conservation
Ac_496261	I-E	50	NA	no_conservation
Ac_496266	I-E	22	ANGN	new
Ac_496270	I-D	58	GTN	known_expected
Ac_496271	Unknown	69	CC	known_maybe
Ac_496272	Unknown	92	NA	no_conservation
Ac_496273	I-E	151	AAGN	new
Ac_496286	I-F	341	CC	known_expected
Ac_496292	Unknown	19	NA	no_conservation
Ac_496300	I-G	35	TTN	known_expected
Ac_496305	I-G	27	TTN	known_expected
Ac_496306	I-E	282	AAN	known_expected
Ac_496321	I-G	16	TTN	known_expected
Ac_496344	I-E	13	AAN	known_expected
Ac_496345	I-G	19	TTN	known_expected
Ac_496376	Unknown	55	CC	known_maybe
Ac_496377	Unknown	57	CC	known_maybe
Ac_496416	I-E	24	AAN	known_expected
Ac_496461	Unknown	64	NA	no_conservation
Ac_496463	Unknown	60	TTN	known_maybe
Ac_496465	I-E	2092	AAN	known_expected
Ac_496467	Unknown	27	AA	known_maybe
Ac_496482	I-E	65	AAN	known_expected
Ac_496483	Unknown	25	ANG	known_maybe
Ac_496486	V-A	15	TTN	known_expected
Ac_496498	I-C	54	TC	known_expected
Ac_496511	Unknown	19	NA	no_conservation
Ac_496543	I-E	14	NA	no_conservation
Ac_496550	I-G	33	TTN	known_expected
Ac_496556	Unknown	19	CCN	known_maybe
Ac_496596	I-B	114	NA	no_conservation
Ac_496690	I-C	15	TTN	known_expected
Ac_496712	I-E	187	AG	known_expected
Ac_496802	I-E	91	ANGN	new
Ac_496895	I-E	35	AAGN	new
Ac_496913	Unknown	13	GTN	known_maybe
Ac_497099	I-E	14	NA	too_conserved
Ac_497115	Unknown	11	NA	too_conserved
Ac_497116	III-B	14	NA	no_conservation
Ac_497128	Unknown	12	NGGN	new
Ac_497160	Unknown	19	NA	too_conserved
Ac_497248	I-E	101	AAGN	new
Ac_497345	Unknown	121	NA	no_conservation
Ac_497352	V-F3	17	NA	no_conservation
Ac_497374	Unknown	13	AAC	known_maybe
Ac_497378	I-E	152	AAN	known_expected
Ac_497387	II-C	73	NA	no_conservation
Ac_497401	Unknown	36	AA	known_maybe
Ac_497420	Unknown	10	NA	too_conserved
Ac_497434	I-F_T	35	NA	no_conservation
Ac_497449	I-E	136	AAN	known_expected
Ac_497460	Unknown	54	NA	no_conservation
Ac_497465	I-F	12	CCN	known_expected
Ac_497490	Unknown	13	NA	too_conserved
Ac_497494	Unknown	21	NA	too_conserved
Ac_497513	Unknown	36	NA	too_conserved
Ac_497575	Unknown	342	NA	no_conservation
Ac_497586	Unknown	21	AAN	known_maybe
Ac_49760	I-E	18	AAC	known_expected
Ac_497616	I-C	62	TC	known_expected
Ac_497643	I-G	21	TTN	known_expected
Ac_497644	I-G	520	TTN	known_expected
Ac_497646	Unknown	13	TC	known_maybe
Ac_497677	Unknown	60	TC	known_maybe
Ac_497697	I-G	10	TTNN	known_other
Ac_497710	Unknown	20	NA	no_conservation
Ac_497728	I-C	42	TCN	known_expected
Ac_497740	I-G	15	TTN	known_expected
Ac_497743	I-E	17	AAN	known_expected
Ac_497744	I-C	43	TC	known_expected
Ac_497794	I-C	229	NTNC	new
Ac_497796	I-G	21	TTN	known_expected
Ac_497813	Unknown	27	NA	no_conservation
Ac_497815	I-C	23	TCN	known_expected
Ac_497832	I-C	11	GNNT	new
Ac_497862	I-G	29	TTN	known_expected
Ac_497903	Unknown	849	NGCN	new
Ac_497905	V-A	71	TTN	known_expected
Ac_497906	Unknown	678	NA	no_conservation
Ac_497907	III-A	24	NA	no_conservation
Ac_497913	II-A	79	CNN	known_expected
Ac_497914	II-C	1323	TNN	known_expected
Ac_497917	III-A	30	NA	no_conservation
Ac_497921	II-A	60	NA	no_conservation
Ac_497931	I-C	636	NCTN	new
Ac_497937	Unknown	96	NA	no_conservation
Ac_497940	Unknown	2930	CCN	known_maybe
Ac_497944	Unknown	3514	NA	no_conservation
Ac_497947	I-C	13	CTNC	new
Ac_497955	Unknown	12	NA	no_conservation
Ac_497960	I-C	32	TC	known_expected
Ac_497962	I-C	161	TTN	known_expected
Ac_497965	I-B	38	NA	no_conservation
Ac_497982	I-C	1073	TTN	known_expected
Ac_497984	II-C	20	NA	no_conservation
Ac_497994	I-C	206	TCN	known_expected
Ac_497997	II-A	37	NA	no_conservation
Ac_497998	Unknown	122	CCNN	known_maybe
Ac_498002	I-E	1059	AA	known_expected
Ac_498011	I-E	17	AACN	new
Ac_498017	Unknown	54	CCNN	known_maybe
Ac_498022	I-C	25	GTN	known_other
Ac_498066	I-C	152	TCN	known_expected
Ac_498072	Unknown	29	CCN	known_maybe
Ac_498082	I-E	61	AA	known_expected
Ac_498104	I-E	12	AA	known_expected
Ac_498119	I-E	54	NA	too_conserved
Ac_498122	Unknown	35	CCN	known_maybe
Ac_498143	Unknown	41	NA	no_conservation
Ac_498205	Unknown	39	NA	no_conservation
Ac_498226	I-E	163	NANC	new
Ac_498243	I-E	91	ANGG	new
Ac_498308	Unknown	27	NA	no_conservation
Ac_498337	I-C	610	TC	known_expected
Ac_498352	I-C	12	TC	known_expected
Ac_498376	I-C	195	TCN	known_expected
Ac_498455	Unknown	24	TCN	known_maybe
Ac_498585	Unknown	11	NA	no_conservation
Ac_498683	I-E	100	ANGN	new
Ac_498725	IV-A3	17	NA	no_conservation
Ac_498731	Unknown	33	NA	no_conservation
Ac_498732	I-F	15	CC	known_expected
Ac_498734	I-F	283	CCN	known_expected
Ac_498735	IV-A1	69	ANGN	new
Ac_498737	Unknown	18	ANG	known_maybe
Ac_498744	I-E	152	AAN	known_expected
Ac_498746	Unknown	75	ACNC	new
Ac_498750	Unknown	16	TCTN	new
Ac_498753	I-E	104	NA	no_conservation
Ac_498761	Unknown	29	TC	known_maybe
Ac_498769	I-E	1198	AA	known_expected
Ac_49877	I-E	16	NAGN	new
Ac_498774	Unknown	75	CCNN	known_maybe
Ac_498776	Unknown	36	TACN	new
Ac_498784	Unknown	16	NA	no_conservation
Ac_498790	Unknown	46	CC	known_maybe
Ac_498793	Unknown	14	TTN	known_maybe
Ac_498798	Unknown	11	CCN	known_maybe
Ac_498812	I-E	208	NA	too_conserved
Ac_498817	I-B	240	TTN	known_expected
Ac_498821	Unknown	12	NA	too_conserved
Ac_498835	I-C	70	TC	known_expected
Ac_498836	Unknown	28	TC	known_maybe
Ac_498859	Unknown	424	TCN	known_maybe
Ac_498864	Unknown	294	TACN	new
Ac_498865	I-F	41	CCN	known_expected
Ac_498866	I-F	442	CC	known_expected
Ac_498876	Unknown	10	TCNC	new
Ac_498878	Unknown	26	ACNG	new
Ac_498879	Unknown	139	NA	no_conservation
Ac_498882	Unknown	69	TC	known_maybe
Ac_498889	II-C	199	TNN	known_expected
Ac_498894	Unknown	25	NA	no_conservation
Ac_498918	II-C	475	NA	no_conservation
Ac_498923	Unknown	74	NA	no_conservation
Ac_498931	I-G	41	NA	no_conservation
Ac_498932	I-E	34	AA	known_expected
Ac_498933	I-E	63	AAC	known_expected
Ac_498934	I-E	240	AAC	known_expected
Ac_498939	Unknown	24	CC	known_maybe
Ac_498941	I-E	182	AAN	known_expected
Ac_498942	Unknown	81	AAN	known_maybe
Ac_498947	Unknown	902	ANG	known_maybe
Ac_498952	Unknown	86	NA	too_conserved
Ac_498954	I-E	108	AAN	known_expected
Ac_498957	II-C	80	TNN	known_expected
Ac_498961	I-E	26	AAN	known_expected
Ac_498963	Unknown	10	ANG	known_maybe
Ac_498968	I-C	81	TCN	known_expected
Ac_498971	I-F	294	CC	known_expected
Ac_498976	II-C	54	TNN	known_expected
Ac_498983	II-C	202	NNNT	new
Ac_498983	II-C	202	ANNN	new
Ac_499016	I-E	68	AAC	known_expected
Ac_499029	Unknown	20	NTAC	new
Ac_499036	II-C	28	TNNN	known_other
Ac_499039	Unknown	36	TC	known_maybe
Ac_499049	I-B	220	TCN	known_expected
Ac_499051	Unknown	80	CC	known_maybe
Ac_499053	Unknown	32	TC	known_maybe
Ac_499061	Unknown	13	NA	no_conservation
Ac_499062	Unknown	30	TTN	known_maybe
Ac_499067	Unknown	16	ANG	known_maybe
Ac_499076	Unknown	32	TTN	known_maybe
Ac_499078	I-D	17	CNCA	new
Ac_499081	Unknown	67	TC	known_maybe
Ac_499082	I-F	64	NA	no_conservation
Ac_499093	Unknown	20	NTAC	new
Ac_499098	I-D	69	GCNT	new
Ac_499101	III-D	24	TTN	known_other
Ac_499108	I-F	25	NCNT	new
Ac_499109	I-B	53	TTN	known_expected
Ac_499117	Unknown	28	CC	known_maybe
Ac_499119	III-D	138	NNCA	new
Ac_499123	Unknown	14	TTN	known_maybe
Ac_499126	Unknown	48	TCN	known_maybe
Ac_499129	II-C	15	CNN	known_other
Ac_499134	Unknown	10	CC	known_maybe
Ac_499159	III-D	14	NNCA	new
Ac_499160	I-A	57	CCN	known_expected
Ac_499165	I-C	51	TC	known_expected
Ac_499167	Unknown	18	NA	no_conservation
Ac_499173	Unknown	380	NA	no_conservation
Ac_499176	Unknown	103	NA	too_conserved
Ac_499182	I-E	28	AGNT	new
Ac_499196	Unknown	421	NA	no_conservation
Ac_499216	I-E	17	NA	too_conserved
Ac_499224	Unknown	11	CCN	known_maybe
Ac_499231	Unknown	318	NA	no_conservation
Ac_499247	I-G	10	NA	too_conserved
Ac_499253	Unknown	26	NA	too_conserved
Ac_499257	Unknown	63	NA	too_conserved
Ac_499274	I-C	15	TC	known_expected
Ac_499276	Unknown	13	NA	too_conserved
Ac_499287	I-E	84	ANG	known_expected
Ac_499291	I-C	66	TC	known_expected
Ac_499294	I-C	63	TCN	known_expected
Ac_499299	I-F	29	CC	known_expected
Ac_499305	I-F	62	CC	known_expected
Ac_499309	I-E	339	AAN	known_expected
Ac_499314	I-F	55	CC	known_expected
Ac_499315	Unknown	12	CC	known_maybe
Ac_499341	Unknown	15	NA	no_conservation
Ac_499349	I-F	195	CC	known_expected
Ac_499359	Unknown	11	NA	too_conserved
Ac_499360	Unknown	25	NA	too_conserved
Ac_499369	Unknown	153	AAC	known_maybe
Ac_499372	I-E	32	AAN	known_expected
Ac_499375	I-C	125	TCN	known_expected
Ac_499384	I-F	158	CC	known_expected
Ac_499385	I-G	22	TTNN	known_other
Ac_499403	I-F	65	CCN	known_expected
Ac_499404	I-F	152	CC	known_expected
Ac_499408	I-F	18	CCN	known_expected
Ac_499414	I-F	248	CC	known_expected
Ac_499415	I-C	16	TCN	known_expected
Ac_499420	I-A	27	NNCA	new
Ac_499429	II-C	28	NA	no_conservation
Ac_499471	Unknown	17	NAGA	new
Ac_499512	Unknown	41	TC	known_maybe
Ac_499517	I-E	41	ANGN	new
Ac_499592	Unknown	20	NA	no_conservation
Ac_499594	Unknown	269	CCN	known_maybe
Ac_499595	Unknown	10	TCN	known_maybe
Ac_499598	Unknown	22	CC	known_maybe
Ac_499601	Unknown	16	NA	no_conservation
Ac_499606	Unknown	317	TTN	known_maybe
Ac_499617	Unknown	64	NA	no_conservation
Ac_499618	I-E	16	NA	no_conservation
Ac_499619	I-C	22	TTNN	known_other
Ac_499627	Unknown	11	NNGG	new
Ac_499631	Unknown	10	NA	no_conservation
Ac_499642	Unknown	434	TC	known_maybe
Ac_499643	Unknown	525	TC	known_maybe
Ac_499646	Unknown	14	NA	no_conservation
Ac_499656	II-C	265	NA	no_conservation
Ac_499666	Unknown	55	NA	no_conservation
Ac_499691	II-C	24	NA	no_conservation
Ac_499705	I-F_T	115	CC	known_expected
Ac_499710	Unknown	411	CCN	known_maybe
Ac_499737	II-C	11	NNNT	new
Ac_499748	Unknown	32	CCN	known_maybe
Ac_499760	II-C	1340	NA	no_conservation
Ac_499771	Unknown	11	TTN	known_maybe
Ac_499783	Unknown	26	NA	no_conservation
Ac_499804	Unknown	66	CNTN	new
Ac_499819	Unknown	1676	CCN	known_maybe
Ac_499822	Unknown	969	TTN	known_maybe
Ac_499824	Unknown	11	NA	too_conserved
Ac_499846	Unknown	11	TTNN	known_maybe
Ac_499847	Unknown	21	CCNN	known_maybe
Ac_499850	Unknown	25	TCN	known_maybe
Ac_499856	Unknown	464	NA	no_conservation
Ac_499864	Unknown	14	TNAN	new
Ac_499875	Unknown	342	NA	no_conservation
Ac_499877	II-C	261	TNN	known_expected
Ac_499890	II-C	200	NNNA	new
Ac_499892	Unknown	111	CCN	known_maybe
Ac_499903	I-G	12	NNTG	new
Ac_499915	Unknown	17	TTN	known_maybe
Ac_499916	Unknown	144	TCN	known_maybe
Ac_499917	Unknown	221	CC	known_maybe
Ac_499924	Unknown	356	TTNN	known_maybe
Ac_499927	Unknown	24	NA	too_conserved
Ac_499936	Unknown	10	AA	known_maybe
Ac_499938	II-C	29	NNNT	new
Ac_499941	Unknown	16	NA	no_conservation
Ac_499945	Unknown	10	NA	too_conserved
Ac_499946	II-C	45	TNNN	known_other
Ac_499952	Unknown	74	NA	no_conservation
Ac_499962	Unknown	27	NCNC	new
Ac_499964	Unknown	15	CCN	known_maybe
Ac_499966	II-C	21	TN	known_expected
Ac_499974	I-C	59	TC	known_expected
Ac_499977	I-G	28	TTN	known_expected
Ac_499980	I-C	56	TCN	known_expected
Ac_499982	Unknown	21	NCNT	new
Ac_499984	II-C	18	TNNN	known_other
Ac_499991	II-C	12	NA	too_conserved
Ac_500001	Unknown	12	TTN	known_maybe
Ac_500013	III-B	21	CCN	known_other
Ac_500022	Unknown	80	AA	known_maybe
Ac_500027	Unknown	11	CCN	known_maybe
Ac_500029	I-E	18	AACT	new
Ac_500034	Unknown	235	NA	no_conservation
Ac_500047	Unknown	28	AAGC	new
Ac_500058	II-C	16	NA	too_conserved
Ac_500059	I-E	30	AAN	known_expected
Ac_500060	Unknown	73	TTNN	known_maybe
Ac_500078	II-C	86	NA	no_conservation
Ac_500079	I-E	14	AGCG	new
Ac_500082	I-E	48	NA	no_conservation
Ac_500090	II-C	101	TNNNN	known_expected
Ac_500091	II-C	67	NNNT	new
Ac_500092	I-C	270	TC	known_expected
Ac_500095	Unknown	856	NA	no_conservation
Ac_500098	I-F	14	CC	known_expected
Ac_500099	Unknown	32	CCN	known_maybe
Ac_500100	Unknown	46	CCNN	known_maybe
Ac_500103	Unknown	10	NA	no_conservation
Ac_500105	Unknown	16	NA	no_conservation
Ac_500107	II-C	200	TNN	known_expected
Ac_500108	I-C	273	NCNC	new
Ac_500109	II-C	66	TNN	known_expected
Ac_500111	Unknown	374	NA	no_conservation
Ac_500120	II-C	66	NA	no_conservation
Ac_500122	Unknown	13	NA	no_conservation
Ac_500146	Unknown	453	TTN	known_maybe
Ac_500147	I-C	64	NA	no_conservation
Ac_500148	Unknown	241	TTN	known_maybe
Ac_500151	I-F	155	CC	known_expected
Ac_500162	Unknown	11	NA	no_conservation
Ac_500168	V-A	12	NA	no_conservation
Ac_500174	I-C	126	TC	known_expected
Ac_500182	I-F	964	CC	known_expected
Ac_500183	Unknown	59	TC	known_maybe
Ac_500185	Unknown	38	NA	no_conservation
Ac_500190	II-C	21	TNNN	known_other
Ac_500197	Unknown	173	CCN	known_maybe
Ac_500199	I-F	155	CCN	known_expected
Ac_500200	Unknown	606	TTNN	known_maybe
Ac_500204	Unknown	155	TTNN	known_maybe
Ac_500207	Unknown	120	TC	known_maybe
Ac_500210	II-C	63	TN	known_expected
Ac_500217	Unknown	11	NA	no_conservation
Ac_500219	Unknown	27	CCNN	known_maybe
Ac_500233	Unknown	312	NCAN	new
Ac_500235	Unknown	85	NA	no_conservation
Ac_500247	Unknown	10	NA	too_conserved
Ac_500251	Unknown	472	TTNN	known_maybe
Ac_500255	Unknown	107	TTNN	known_maybe
Ac_500256	Unknown	153	TTNN	known_maybe
Ac_500257	II-C	67	TNNN	known_other
Ac_500258	Unknown	18	NA	too_conserved
Ac_500261	Unknown	91	NNTT	new
Ac_500262	Unknown	44	TTNN	known_maybe
Ac_500267	Unknown	120	NCNT	new
Ac_500272	Unknown	188	NA	no_conservation
Ac_500273	Unknown	345	TTN	known_maybe
Ac_500274	Unknown	380	TTN	known_maybe
Ac_500302	II-C	60	NNNT	new
Ac_500303	II-C	39	NNNT	new
Ac_500314	I-G	13	TTN	known_expected
Ac_500342	Unknown	21	NA	too_conserved
Ac_500359	Unknown	1991	NNCA	new
Ac_500360	I-C	150	TC	known_expected
Ac_500361	Unknown	2846	TTN	known_maybe
Ac_500362	II-C	306	TNN	known_expected
Ac_500363	I-D	53	GTN	known_expected
Ac_500366	Unknown	42	NA	no_conservation
Ac_500367	II-C	276	NA	no_conservation
Ac_500368	I-F	81	CC	known_expected
Ac_500422	Unknown	36	CC	known_maybe
Ac_500423	II-C	38	TNNNN	known_expected
Ac_500424	Unknown	35	TTNN	known_maybe
Ac_500425	II-C	27	NA	no_conservation
Ac_500426	II-C	16	NA	no_conservation
Ac_500427	II-C	37	NA	no_conservation
Ac_500428	I-F	40	CC	known_expected
Ac_500431	Unknown	20	TTNN	known_maybe
Ac_500438	I-C	64	TCN	known_expected
Ac_500440	I-F	180	CCN	known_expected
Ac_500441	II-C	51	TNN	known_expected
Ac_500443	II-C	272	NA	no_conservation
Ac_500445	II-C	212	TN	known_expected
Ac_500452	I-A	34	TTNN	known_other
Ac_500454	Unknown	11	NNTA	new
Ac_500458	Unknown	88	AAGN	new
Ac_500463	II-C	20	TNN	known_expected
Ac_500465	II-C	12	TNN	known_expected
Ac_500467	Unknown	1156	TC	known_maybe
Ac_500468	III-D	426	TCN	known_other
Ac_500469	Unknown	1797	TC	known_maybe
Ac_500473	I-E	170	AGNC	new
Ac_500480	I-E	27	AAN	known_expected
Ac_500483	I-A	143	TTN	known_other
Ac_500486	Unknown	14	NA	no_conservation
Ac_500495	II-C	14	TN	known_expected
Ac_500511	Unknown	95	CCN	known_maybe
Ac_500520	Unknown	26	CNNA	new
Ac_500524	Unknown	68	CCNN	known_maybe
Ac_500534	Unknown	45	AA	known_maybe
Ac_500540	II-C	279	NA	no_conservation
Ac_500553	Unknown	184	NA	no_conservation
Ac_500554	Unknown	57	NA	no_conservation
Ac_500560	II-C	45	NNNC	new
Ac_500574	Unknown	33	NA	no_conservation
Ac_500575	Unknown	64	NA	no_conservation
Ac_500576	Unknown	73	TTN	known_maybe
Ac_500578	Unknown	68	NA	no_conservation
Ac_500587	Unknown	140	CCN	known_maybe
Ac_500593	Unknown	88	NNCA	new
Ac_500594	Unknown	109	CCN	known_maybe
Ac_500597	Unknown	55	TTNN	known_maybe
Ac_500598	Unknown	14	TNTN	new
Ac_500600	Unknown	427	CCN	known_maybe
Ac_500611	Unknown	135	TTNN	known_maybe
Ac_500614	II-C	15	TNN	known_expected
Ac_500615	Unknown	72	NA	no_conservation
Ac_500678	Unknown	158	TTNN	known_maybe
Ac_500688	II-C	11	NNNG	new
Ac_500690	Unknown	39	CNCT	new
Ac_500712	II-C	46	CCN	known_other
Ac_500713	Unknown	10	NA	no_conservation
Ac_500715	Unknown	160	TTNN	known_maybe
Ac_500720	Unknown	40	CCNN	known_maybe
Ac_500725	Unknown	137	TTNN	known_maybe
Ac_500734	Unknown	120	NA	no_conservation
Ac_500748	Unknown	12	CCN	known_maybe
Ac_500797	Unknown	54	AA	known_maybe
Ac_500803	Unknown	21	NA	no_conservation
Ac_500805	I-A	1783	CCN	known_expected
Ac_500808	I-F	92	CC	known_expected
Ac_500832	Unknown	24	TTN	known_maybe
Ac_500837	Unknown	53	NA	no_conservation
Ac_500855	Unknown	16	NA	too_conserved
Ac_500861	Unknown	20	TCN	known_maybe
Ac_500878	I-D	37	GTNN	known_expected
Ac_500881	Unknown	39	NGCN	new
Ac_500892	I-G	45	TTN	known_expected
Ac_500907	Unknown	27	CCN	known_maybe
Ac_500911	Unknown	16	CCN	known_maybe
Ac_500913	Unknown	17	TTN	known_maybe
Ac_500925	II-C	15	NA	no_conservation
Ac_500929	Unknown	10	NNTA	new
Ac_500931	Unknown	34	NA	too_conserved
Ac_500932	Unknown	10	TTN	known_maybe
Ac_500937	Unknown	12	NA	too_conserved
Ac_500938	Unknown	27	NCNA	new
Ac_500952	Unknown	141	TTN	known_maybe
Ac_500954	I-F	19	NA	no_conservation
Ac_500993	I-E	57	AAN	known_expected
Ac_501012	II-C	69	TNNN	known_other
Ac_501018	II-C	13	NA	no_conservation
Ac_501023	Unknown	17	CCN	known_maybe
Ac_501024	Unknown	147	NA	no_conservation
Ac_501031	Unknown	84	ATNN	new
Ac_501040	Unknown	353	NNCA	new
Ac_501060	II-C	37	TNNNN	known_expected
Ac_501071	Unknown	35	CCN	known_maybe
Ac_501077	II-C	44	TNNN	known_other
Ac_501078	II-C	32	NA	no_conservation
Ac_501090	Unknown	69	TTNN	known_maybe
Ac_501093	Unknown	52	TANA	new
Ac_501105	II-C	17	TNNNN	known_expected
Ac_501106	Unknown	2041	NA	no_conservation
Ac_501109	Unknown	458	NA	no_conservation
Ac_501114	Unknown	10	NTNA	new
Ac_501141	Unknown	11	NA	too_conserved
Ac_501145	II-C	188	TNN	known_expected
Ac_501148	Unknown	15	NA	no_conservation
Ac_501149	Unknown	40	NA	no_conservation
Ac_501154	Unknown	10	NA	no_conservation
Ac_501156	Unknown	244	NA	no_conservation
Ac_501158	Unknown	20	NA	no_conservation
Ac_501161	Unknown	16	NA	no_conservation
Ac_501163	Unknown	708	CCNN	known_maybe
Ac_501166	Unknown	17	TTN	known_maybe
Ac_501168	I-E	203	ANGA	new
Ac_501174	V-F1	490	NA	no_conservation
Ac_501181	Unknown	22	TTNN	known_maybe
Ac_501185	I-D	1603	TTN	known_other
Ac_501186	Unknown	32	CCN	known_maybe
Ac_501187	I-F	25	CC	known_expected
Ac_501188	Unknown	161	NA	no_conservation
Ac_501189	Unknown	46	TTN	known_maybe
Ac_501190	Unknown	217	NA	no_conservation
Ac_501191	Unknown	19	TTNN	known_maybe
Ac_501192	II-C	22	TN	known_expected
Ac_501194	Unknown	291	CCN	known_maybe
Ac_501200	Unknown	16	CCNN	known_maybe
Ac_501206	Unknown	32	NCNT	new
Ac_501213	Unknown	11	CCN	known_maybe
Ac_501218	Unknown	118	TTN	known_maybe
Ac_501233	Unknown	130	AAN	known_maybe
Ac_501242	Unknown	71	AA	known_maybe
Ac_501244	Unknown	380	CCNN	known_maybe
Ac_501253	Unknown	311	CCNN	known_maybe
Ac_501270	I-D	403	TTNN	known_other
Ac_501300	Unknown	36	NA	no_conservation
Ac_501301	III-D	30	NA	no_conservation
Ac_501308	Unknown	1900	NA	no_conservation
Ac_501323	I-D	34	NA	no_conservation
Ac_501326	Unknown	14	NA	no_conservation
Ac_501331	Unknown	90	TCN	known_maybe
Ac_501333	Unknown	45	NA	too_conserved
Ac_501342	V-A	14	NA	too_conserved
Ac_501356	V-A	15	NA	too_conserved
Ac_501374	Unknown	526	NA	no_conservation
Ac_501375	II-C	54	NA	no_conservation
Ac_501376	Unknown	66	TTN	known_maybe
Ac_501383	Unknown	326	NA	no_conservation
Ac_501398	Unknown	281	CCN	known_maybe
Ac_501399	I-E	466	AAN	known_expected
Ac_501405	Unknown	71	NA	no_conservation
Ac_501420	Unknown	124	TTN	known_maybe
Ac_501425	Unknown	267	CCNN	known_maybe
Ac_501426	Unknown	489	NCAN	new
Ac_501434	Unknown	35	NCAN	new
Ac_501435	Unknown	11	TCTT	new
Ac_501437	II-C	31	TN	known_expected
Ac_501445	Unknown	378	NA	no_conservation
Ac_501448	Unknown	22	NA	no_conservation
Ac_501455	II-C	662	NA	no_conservation
Ac_501469	II-C	12	NA	no_conservation
Ac_501472	Unknown	10	CCN	known_maybe
Ac_501484	V-F1	70	NA	no_conservation
Ac_501487	II-C	57	TNN	known_expected
Ac_501498	II-C	173	TNN	known_expected
Ac_501506	Unknown	26	TCN	known_maybe
Ac_501510	Unknown	51	TTNN	known_maybe
Ac_501513	V-F1	372	NA	no_conservation
Ac_501525	V-A	71	TTNN	known_expected
Ac_501527	Unknown	71	CCN	known_maybe
Ac_501533	Unknown	285	NA	no_conservation
Ac_501543	I-G	43	TTN	known_expected
Ac_501552	II-C	670	NA	no_conservation
Ac_501553	Unknown	77	NA	no_conservation
Ac_501555	Unknown	193	NA	no_conservation
Ac_501558	II-C	28	NA	too_conserved
Ac_501561	Unknown	28	NA	no_conservation
Ac_501563	Unknown	22	GTN	known_maybe
Ac_501566	Unknown	14	CCN	known_maybe
Ac_501570	I-A	37	NA	no_conservation
Ac_501573	VI-B1	15	NA	no_conservation
Ac_501584	Unknown	28	TNAT	new
Ac_501596	Unknown	28	NTNC	new
Ac_501598	Unknown	92	TTN	known_maybe
Ac_501601	Unknown	577	NA	no_conservation
Ac_501602	Unknown	39	CCN	known_maybe
Ac_501603	Unknown	473	TTN	known_maybe
Ac_501611	Unknown	162	TTNN	known_maybe
Ac_501620	Unknown	108	CCNN	known_maybe
Ac_501627	Unknown	137	NA	no_conservation
Ac_501655	II-C	533	NA	no_conservation
Ac_501663	Unknown	116	GTN	known_maybe
Ac_501666	Unknown	92	GTN	known_maybe
Ac_501670	III-D	15	TCN	known_other
Ac_501684	I-D	59	GCNA	new
Ac_501685	Unknown	99	TC	known_maybe
Ac_501694	Unknown	69	NTAC	new
Ac_501701	Unknown	58	TCGG	new
Ac_501706	I-F	45	CCN	known_expected
Ac_501707	I-B	315	TTN	known_expected
Ac_501708	Unknown	17	ANG	known_maybe
Ac_501709	Unknown	137	ANG	known_maybe
Ac_501714	Unknown	21	NA	too_conserved
Ac_501726	I-F	33	CCN	known_expected
Ac_501729	Unknown	21	NNTA	new
Ac_501731	I-B	3947	TTN	known_expected
Ac_501732	I-B	821	TCN	known_expected
Ac_501734	Unknown	16	TC	known_maybe
Ac_501736	Unknown	59	TCN	known_maybe
Ac_501746	Unknown	25	CGNC	new
Ac_501749	I-C	42	TCN	known_expected
Ac_501750	Unknown	14	NNAT	new
Ac_501756	Unknown	19	NA	no_conservation
Ac_501757	I-C	37	GTNN	known_other
Ac_501776	I-C	26	TNCT	new
Ac_501786	Unknown	77	NNGC	new
Ac_501787	I-B	167	GGCG	new
Ac_501791	Unknown	56	NA	no_conservation
Ac_501793	I-C	359	NA	no_conservation
Ac_501798	Unknown	1026	CCN	known_maybe
Ac_501801	Unknown	16	NNTG	new
Ac_501816	Unknown	40	NA	no_conservation
Ac_501818	Unknown	23	NA	no_conservation
Ac_501827	Unknown	40	CCNN	known_maybe
Ac_501850	Unknown	20	NA	no_conservation
Ac_501854	Unknown	19	NA	no_conservation
Ac_501902	Unknown	116	NNCG	new
Ac_501918	Unknown	355	NGCG	new
Ac_501927	I-C	14	TC	known_expected
Ac_501947	Unknown	45	NA	no_conservation
Ac_501952	Unknown	153	CCN	known_maybe
Ac_501965	I-C	35	NA	no_conservation
Ac_501991	Unknown	44	NNGC	new
Ac_502023	Unknown	251	GTNN	known_maybe
Ac_502027	Unknown	948	CCN	known_maybe
Ac_502031	I-C	56	TC	known_expected
Ac_502032	Unknown	63	CCNN	known_maybe
Ac_502033	Unknown	189	CCNN	known_maybe
Ac_502034	I-B	288	TCN	known_expected
Ac_502052	Unknown	36	TNTN	new
Ac_502060	I-E	659	NA	no_conservation
Ac_502073	Unknown	59	NA	no_conservation
Ac_502075	I-B	868	CCNN	known_expected
Ac_502076	I-C	18	TC	known_expected
Ac_502079	Unknown	57	CNGC	new
Ac_502081	Unknown	38	NA	no_conservation
Ac_502084	Unknown	460	NA	no_conservation
Ac_502089	I-C	96	NA	no_conservation
Ac_502111	Unknown	90	ATGN	new
Ac_502122	Unknown	13	NA	no_conservation
Ac_502147	Unknown	14	NA	no_conservation
Ac_502164	I-C	284	NA	no_conservation
Ac_502239	Unknown	76	CCNN	known_maybe
Ac_502253	Unknown	364	CCN	known_maybe
Ac_502260	Unknown	979	NA	no_conservation
Ac_502279	Unknown	18	NNAT	new
Ac_502282	Unknown	140	NA	no_conservation
Ac_502292	I-C	64	CC	known_other
Ac_502295	I-C	13	GTN	known_other
Ac_502303	Unknown	10	GTNN	known_maybe
Ac_502305	Unknown	178	NA	no_conservation
Ac_502352	Unknown	360	NA	no_conservation
Ac_502523	I-E	10	AAN	known_expected
Ac_502618	Unknown	34	CC	known_maybe
Ac_502640	I-C	25	TC	known_expected
Ac_502668	Unknown	16	NA	no_conservation
Ac_502670	II-C	10	TN	known_expected
Ac_502674	I-A	497	TTNN	known_other
Ac_502675	Unknown	10	NA	no_conservation
Ac_502676	II-C	396	TNNN	known_other
Ac_502677	Unknown	302	TTN	known_maybe
Ac_50268	II-C	20	NA	no_conservation
Ac_502682	I-C	70	TCN	known_expected
Ac_502693	I-G	136	NA	no_conservation
Ac_502712	I-E	1250	AA	known_expected
Ac_502715	Unknown	52	NA	no_conservation
Ac_502717	II-C	21	NA	too_conserved
Ac_50272	Unknown	22	NA	no_conservation
Ac_502721	I-E	40	AAN	known_expected
Ac_502730	I-C	11	TCN	known_expected
Ac_502746	II-C	53	TNNNN	known_expected
Ac_502763	Unknown	15	NNCA	new
Ac_502767	II-A	24	NA	no_conservation
Ac_502768	Unknown	17	CCN	known_maybe
Ac_502782	Unknown	18	TTNN	known_maybe
Ac_502799	Unknown	12	AA	known_maybe
Ac_502819	Unknown	15	CANA	new
Ac_502844	I-C	14	TC	known_expected
Ac_50286	Unknown	14	NA	too_conserved
Ac_502862	I-E	13	AAGN	new
Ac_502870	Unknown	38	CCNN	known_maybe
Ac_502871	I-E	209	ATGN	new
Ac_502881	II-C	14	AA	known_other
Ac_502893	I-C	147	TTN	known_expected
Ac_502894	Unknown	25	TTN	known_maybe
Ac_502931	Unknown	87	NA	no_conservation
Ac_502934	II-C	37	TNN	known_expected
Ac_502938	I-A	153	TTN	known_other
Ac_502945	I-G	51	GCNN	new
Ac_502946	II-C	384	NA	no_conservation
Ac_502948	Unknown	31	NA	too_conserved
Ac_502956	Unknown	168	NA	no_conservation
Ac_502974	Unknown	184	NA	no_conservation
Ac_502977	V-A	11	TTN	known_expected
Ac_502979	I-F	261	NA	no_conservation
Ac_502992	Unknown	105	NA	no_conservation
Ac_503004	Unknown	236	CCN	known_maybe
Ac_503005	I-E	11	AAN	known_expected
Ac_503008	I-F	32	NA	no_conservation
Ac_503012	I-E	118	NANC	new
Ac_503020	II-C	14	ANNN	new
Ac_503025	III-B	22	NA	no_conservation
Ac_503026	I-E	180	AAN	known_expected
Ac_503027	I-C	67	TC	known_expected
Ac_503028	Unknown	29	NA	no_conservation
Ac_503045	Unknown	33	TTNN	known_maybe
Ac_503047	II-C	21	TNN	known_expected
Ac_503048	II-C	12	NA	too_conserved
Ac_503059	Unknown	40	NTNA	new
Ac_503118	I-G	26	TTN	known_expected
Ac_503145	Unknown	13	NA	no_conservation
Ac_503148	Unknown	30	GTN	known_maybe
Ac_50315	I-C	12	TC	known_expected
Ac_503154	Unknown	35	NA	no_conservation
Ac_503193	Unknown	16	CCN	known_maybe
Ac_503217	I-E	53	AAN	known_expected
Ac_503236	Unknown	13	NA	no_conservation
Ac_503247	I-B	18	TCN	known_expected
Ac_503266	I-E	12	AAN	known_expected
Ac_50330	II-C	230	NA	no_conservation
Ac_503317	I-E	29	AAN	known_expected
Ac_503319	I-E	87	NA	too_conserved
Ac_503333	I-B	36	TCN	known_expected
Ac_503379	I-E	132	AA	known_expected
Ac_503380	I-E	27	NA	no_conservation
Ac_503423	II-C	65	TNN	known_expected
Ac_503641	Unknown	11	CCN	known_maybe
Ac_503914	I-G	42	TTN	known_expected
Ac_503924	I-G	16	NA	no_conservation
Ac_504067	I-G	18	TTNN	known_other
Ac_504072	Unknown	37	CCN	known_maybe
Ac_504101	I-G	11	TTN	known_expected
Ac_504117	I-G	17	NTNC	new
Ac_504139	I-G	17	TTNN	known_other
Ac_504215	Unknown	21	NA	no_conservation
Ac_50423	Unknown	35	NA	no_conservation
Ac_504267	IV-A1	31	NA	no_conservation
Ac_504276	II-C	15	NA	no_conservation
Ac_504305	Unknown	18	NA	no_conservation
Ac_50436	Unknown	35	NA	too_conserved
Ac_504405	Unknown	12	NA	too_conserved
Ac_504407	Unknown	29	NA	no_conservation
Ac_504440	I-F_T	26	CC	known_expected
Ac_50445	I-C	39	TC	known_expected
Ac_504480	Unknown	16	NA	no_conservation
Ac_504568	Unknown	47	CCN	known_maybe
Ac_50458	Unknown	11	NA	no_conservation
Ac_504584	Unknown	513	NA	no_conservation
Ac_504589	Unknown	436	TTN	known_maybe
Ac_504592	I-B	29	CCN	known_expected
Ac_504606	Unknown	656	TNTN	new
Ac_504609	I-D	45	GTN	known_expected
Ac_504613	I-E	15	AAN	known_expected
Ac_504618	Unknown	11	NA	no_conservation
Ac_504657	III-B	29	NA	too_conserved
Ac_504670	I-E	12	AAN	known_expected
Ac_504679	I-B	63	CCN	known_expected
Ac_504683	Unknown	127	NA	no_conservation
Ac_504700	Unknown	30	NNGC	new
Ac_504724	Unknown	63	CCN	known_maybe
Ac_504728	Unknown	29	NNCG	new
Ac_504740	Unknown	75	NA	no_conservation
Ac_504751	Unknown	29	NA	too_conserved
Ac_504752	I-E	24	NA	no_conservation
Ac_504759	I-F	19	NA	too_conserved
Ac_504807	Unknown	16	NA	no_conservation
Ac_504828	II-C	18	TNN	known_expected
Ac_504895	I-E	19	NA	no_conservation
Ac_504928	I-E	96	AAGN	new
Ac_50493	I-C	40	TCN	known_expected
Ac_504933	Unknown	22	ATGT	new
Ac_504966	Unknown	111	ANG	known_maybe
Ac_504978	I-C	435	TCN	known_expected
Ac_504979	Unknown	12	NA	no_conservation
Ac_504983	Unknown	10	NA	too_conserved
Ac_505129	II-C	13	NA	no_conservation
Ac_505130	II-C	89	NA	no_conservation
Ac_505153	Unknown	135	CCN	known_maybe
Ac_505169	II-C	20	NNNT	new
Ac_505172	Unknown	15	NA	no_conservation
Ac_505229	I-E	63	NA	no_conservation
Ac_505230	Unknown	31	NA	no_conservation
Ac_505276	I-E	11	AAN	known_expected
Ac_50540	I-C	29	TCN	known_expected
Ac_505480	I-C	16	TCAT	new
Ac_505543	I-E	29	AAC	known_expected
Ac_50557	Unknown	26	NA	no_conservation
Ac_505577	I-D	56	GTN	known_expected
Ac_505581	I-A	15	CCN	known_expected
Ac_50561	II-C	12	ANCN	new
Ac_505610	Unknown	49	NA	too_conserved
Ac_505698	I-G	40	TTN	known_expected
Ac_505726	I-A	53	CCN	known_expected
Ac_505727	I-D	91	GTN	known_expected
Ac_505745	I-D	19	NA	too_conserved
Ac_505756	I-C	116	NNTT	new
Ac_505763	Unknown	10	NA	no_conservation
Ac_505775	I-E	15	AAC	known_expected
Ac_505780	I-D	10	GTN	known_expected
Ac_505792	Unknown	105	NA	too_conserved
Ac_505824	I-G	18	TTN	known_expected
Ac_505831	I-D	44	GTN	known_expected
Ac_505867	I-A	20	CC	known_other
Ac_505893	Unknown	15	GTN	known_maybe
Ac_505948	I-D	11	GTN	known_expected
Ac_505967	I-C	12	TC	known_expected
Ac_50597	I-C	16	TTN	known_expected
Ac_505991	I-E	12	NA	too_conserved
Ac_506088	Unknown	18	NA	no_conservation
Ac_50615	I-F	26	CC	known_expected
Ac_506225	Unknown	176	NA	too_conserved
Ac_506271	Unknown	92	NA	no_conservation
Ac_506279	Unknown	843	NA	no_conservation
Ac_506284	Unknown	145	CCN	known_maybe
Ac_506287	Unknown	114	CCN	known_maybe
Ac_506294	Unknown	39	NA	no_conservation
Ac_506331	Unknown	33	CCN	known_maybe
Ac_506334	Unknown	49	NGCN	new
Ac_506367	II-C	41	TN	known_expected
Ac_506378	Unknown	130	CCN	known_maybe
Ac_506479	I-F	173	NA	no_conservation
Ac_506629	Unknown	41	TTN	known_maybe
Ac_506656	Unknown	18	NA	no_conservation
Ac_50670	I-C	24	TCN	known_expected
Ac_50685	I-C	102	NA	too_conserved
Ac_506869	I-B	21	NA	no_conservation
Ac_506870	II-C	39	TNN	known_expected
Ac_506919	I-C	10	NA	no_conservation
Ac_50697	Unknown	494	NNAC	new
Ac_50699	Unknown	29	TC	known_maybe
Ac_507111	I-B	13	NA	no_conservation
Ac_507254	I-E	19	NA	too_conserved
Ac_507427	I-E	28	ANGN	new
Ac_50747	Unknown	255	CCN	known_maybe
Ac_507487	I-C	15	TC	known_expected
Ac_507509	Unknown	21	NA	no_conservation
Ac_507513	III-B	21	NA	no_conservation
Ac_50757	I-E	18	NAGN	new
Ac_507620	I-C	66	NA	too_conserved
Ac_507663	I-E	46	AAN	known_expected
Ac_507687	I-C	138	NA	too_conserved
Ac_50773	Unknown	110	NA	no_conservation
Ac_507756	I-E	413	AA	known_expected
Ac_50776	I-E	63	AAN	known_expected
Ac_507761	I-C	122	NA	too_conserved
Ac_50778	Unknown	102	NA	no_conservation
Ac_507841	I-E	13	AA	known_expected
Ac_50790	I-G	17	TTN	known_expected
Ac_507912	I-B	33	TTN	known_expected
Ac_507931	Unknown	12	NTAC	new
Ac_507961	Unknown	53	AAC	known_maybe
Ac_507994	I-C	14	NTNC	new
Ac_508099	I-E	11	NA	no_conservation
Ac_508130	I-A	26	CCN	known_expected
Ac_508136	Unknown	17	CC	known_maybe
Ac_508148	II-C	16	TN	known_expected
Ac_508158	Unknown	12	CCN	known_maybe
Ac_50816	I-C	19	CC	known_other
Ac_508165	I-B	10	CCN	known_expected
Ac_508179	I-E	54	AAN	known_expected
Ac_508212	I-B	20	TTN	known_expected
Ac_508337	Unknown	13	GTN	known_maybe
Ac_508381	I-G	22	NA	too_conserved
Ac_508408	I-E	52	AAC	known_expected
Ac_50844	I-G	62	NA	no_conservation
Ac_508487	I-E	12	ANG	known_expected
Ac_508524	Unknown	14	NANC	new
Ac_508531	Unknown	15	NA	no_conservation
Ac_508532	I-D	11	GNTN	new
Ac_508539	Unknown	32	NA	no_conservation
Ac_508551	Unknown	26	NA	no_conservation
Ac_508558	Unknown	34	CCN	known_maybe
Ac_508564	Unknown	15	NA	no_conservation
Ac_508622	Unknown	28	NA	no_conservation
Ac_508648	Unknown	23	NA	no_conservation
Ac_508667	Unknown	14	TC	known_maybe
Ac_50873	V-B1	12	ANG	known_other
Ac_508769	Unknown	58	CC	known_maybe
Ac_508779	Unknown	11	NA	no_conservation
Ac_50878	Unknown	311	NA	no_conservation
Ac_508783	Unknown	99	ANG	known_maybe
Ac_508826	I-A	15	NA	no_conservation
Ac_50883	Unknown	17	TC	known_maybe
Ac_508842	I-E	213	AA	known_expected
Ac_508893	IV-A1	26	NA	too_conserved
Ac_508949	Unknown	14	GTN	known_maybe
Ac_509057	I-D	29	GTN	known_expected
Ac_509064	I-E	41	AAN	known_expected
Ac_509072	IV-A3	108	AAN	known_other
Ac_509140	Unknown	15	ANGG	new
Ac_509297	I-F	184	CCN	known_expected
Ac_509357	I-G	184	NA	too_conserved
Ac_509401	I-E	410	NA	no_conservation
Ac_509407	I-D	17	GTN	known_expected
Ac_509537	Unknown	88	NA	too_conserved
Ac_50954	I-E	25	NA	too_conserved
Ac_509551	I-E	18	NA	no_conservation
Ac_509661	Unknown	27	AAC	known_maybe
Ac_509688	I-E	35	AACN	new
Ac_509694	Unknown	29	NA	no_conservation
Ac_509703	I-B	64	TTN	known_expected
Ac_509880	Unknown	12	NA	too_conserved
Ac_509895	I-B	26	NTAC	new
Ac_509957	Unknown	19	NTAC	new
Ac_510021	Unknown	23	CCN	known_maybe
Ac_51004	Unknown	31	NA	no_conservation
Ac_510053	Unknown	103	AANC	new
Ac_510060	I-E	49	AA	known_expected
Ac_510231	I-E	21	ANG	known_expected
Ac_510257	Unknown	20	TTN	known_maybe
Ac_510302	Unknown	32	NA	no_conservation
Ac_510332	I-B	30	CCN	known_expected
Ac_510351	Unknown	17	NA	no_conservation
Ac_510497	I-F	47	NA	no_conservation
Ac_51050	I-E	27	GTN	known_other
Ac_51052	I-E	10	NA	no_conservation
Ac_51053	I-F	50	CNAT	new
Ac_510656	Unknown	54	NA	no_conservation
Ac_510682	I-E	344	NA	too_conserved
Ac_510697	I-B	13	TNCN	new
Ac_510876	I-G	26	NA	no_conservation
Ac_510881	Unknown	137	CC	known_maybe
Ac_510895	Unknown	103	CCN	known_maybe
Ac_510898	I-C	1071	TTN	known_expected
Ac_510902	Unknown	16	TC	known_maybe
Ac_510917	V-B1	47	ANG	known_other
Ac_510936	I-E	22	AAN	known_expected
Ac_510964	I-C	15	TC	known_expected
Ac_510965	Unknown	20	TTN	known_maybe
Ac_510973	Unknown	936	TC	known_maybe
Ac_510981	Unknown	34	CCN	known_maybe
Ac_510984	Unknown	79	NA	no_conservation
Ac_510998	I-E	144	AAGN	new
Ac_511024	I-E	16	NA	too_conserved
Ac_511029	II-C	34	TNN	known_expected
Ac_511045	Unknown	21	AAN	known_maybe
Ac_511059	I-F_T	42	CC	known_expected
Ac_511064	Unknown	93	NA	no_conservation
Ac_511080	Unknown	37	CCN	known_maybe
Ac_511084	Unknown	263	NCNC	new
Ac_511110	I-F	21	CC	known_expected
Ac_511111	III-B	17	NTNA	new
Ac_511156	Unknown	261	NA	no_conservation
Ac_511176	V-A	52	TTN	known_expected
Ac_511177	I-E	1354	AAN	known_expected
Ac_511267	Unknown	48	NA	no_conservation
Ac_511284	Unknown	56	AAN	known_maybe
Ac_511370	II-C	20	NANN	new
Ac_511401	Unknown	136	NA	too_conserved
Ac_511402	Unknown	18	TCN	known_maybe
Ac_511418	Unknown	14	NA	no_conservation
Ac_511439	I-C	74	TTN	known_expected
Ac_511475	I-E	253	AAN	known_expected
Ac_511523	I-G	62	TTNN	known_other
Ac_511569	I-E	75	NA	no_conservation
Ac_511752	I-E	45	CCN	known_other
Ac_511763	I-E	19	NA	too_conserved
Ac_512063	Unknown	11	NA	too_conserved
Ac_512109	Unknown	12	ANG	known_maybe
Ac_512125	Unknown	34	CGNC	new
Ac_512172	Unknown	11	GTNN	known_maybe
Ac_512185	Unknown	27	NA	too_conserved
Ac_51223	I-E	31	AA	known_expected
Ac_512479	Unknown	20	AAN	known_maybe
Ac_512525	I-C	18	TC	known_expected
Ac_51256	Unknown	102	NA	too_conserved
Ac_512661	V-B1	13	NA	too_conserved
Ac_512718	Unknown	10	AA	known_maybe
Ac_512767	Unknown	125	ANG	known_maybe
Ac_51282	Unknown	12	AA	known_maybe
Ac_512929	V-F2	12	NA	too_conserved
Ac_513033	Unknown	93	AAN	known_maybe
Ac_513073	Unknown	13	AA	known_maybe
Ac_513093	Unknown	19	TTN	known_maybe
Ac_513136	Unknown	16	NTAC	new
Ac_513143	Unknown	10	NA	no_conservation
Ac_513153	I-C	164	TCN	known_expected
Ac_513155	II-C	37	TNNNN	known_expected
Ac_513170	Unknown	23	NA	no_conservation
Ac_513177	Unknown	54	NA	no_conservation
Ac_513179	II-C	10	NA	too_conserved
Ac_513182	Unknown	87	NA	no_conservation
Ac_513190	V-A	189	TTN	known_expected
Ac_513197	Unknown	14	NA	no_conservation
Ac_513213	I-E	67	AA	known_expected
Ac_513214	II-C	42	TNNNN	known_expected
Ac_513215	Unknown	125	CCN	known_maybe
Ac_513216	V-A	11	NA	no_conservation
Ac_513218	I-F	244	CC	known_expected
Ac_513222	II-C	79	NA	no_conservation
Ac_513229	Unknown	58	NA	no_conservation
Ac_513237	II-C	288	NA	no_conservation
Ac_513244	I-B	33	CCNN	known_expected
Ac_513253	II-C	19	NA	too_conserved
Ac_513255	Unknown	36	NA	no_conservation
Ac_513260	II-C	82	NA	no_conservation
Ac_513262	III-D	28	NA	no_conservation
Ac_513266	III-D	15	NA	no_conservation
Ac_513268	Unknown	15	NA	no_conservation
Ac_513270	II-A	11	NANN	new
Ac_513278	Unknown	41	NA	no_conservation
Ac_513279	III-D	21	NA	no_conservation
Ac_513282	Unknown	32	CCN	known_maybe
Ac_513288	II-C	152	NA	no_conservation
Ac_513289	Unknown	25	CCN	known_maybe
Ac_513294	Unknown	38	NA	no_conservation
Ac_513295	II-C	11	NA	no_conservation
Ac_513304	II-C	190	NA	no_conservation
Ac_513307	II-C	53	TNN	known_expected
Ac_513315	I-E	10	AA	known_expected
Ac_513320	III-D	26	NA	no_conservation
Ac_513326	II-C	28	TNN	known_expected
Ac_513329	Unknown	202	NA	no_conservation
Ac_513333	Unknown	11	NA	no_conservation
Ac_513340	II-C	63	NA	no_conservation
Ac_513345	II-C	14	NA	no_conservation
Ac_513348	II-C	12	NA	too_conserved
Ac_513361	I-E	15	AA	known_expected
Ac_513363	Unknown	39	NA	no_conservation
Ac_513373	II-C	25	NA	no_conservation
Ac_513376	Unknown	23	CCN	known_maybe
Ac_513379	Unknown	257	NA	no_conservation
Ac_513380	Unknown	23	NA	no_conservation
Ac_513383	V-A	205	TTN	known_expected
Ac_513386	V-A	15	TTN	known_expected
Ac_513397	Unknown	425	NA	no_conservation
Ac_513399	III-D	258	NA	no_conservation
Ac_513400	Unknown	1803	CCN	known_maybe
Ac_513406	III-D	121	NA	no_conservation
Ac_513414	III-D	46	NA	no_conservation
Ac_513426	Unknown	1069	TC	known_maybe
Ac_513427	Unknown	190	NA	no_conservation
Ac_513428	I-E	16	AAN	known_expected
Ac_513430	II-C	127	TNNNN	known_expected
Ac_513431	V-A	141	TTN	known_expected
Ac_513442	V-A	105	TTN	known_expected
Ac_513447	II-C	16	TNN	known_expected
Ac_513452	II-A	65	TNNN	known_expected
Ac_513454	V-A	10	TTN	known_expected
Ac_513458	I-E	182	AAN	known_expected
Ac_513463	Unknown	931	CCN	known_maybe
Ac_513464	I-A	106	NA	no_conservation
Ac_513465	Unknown	454	NA	no_conservation
Ac_513466	V-A	121	TTN	known_expected
Ac_513473	Unknown	35	NA	too_conserved
Ac_513481	I-B	27	TCN	known_expected
Ac_513483	I-C	86	TC	known_expected
Ac_513484	I-C	41	TC	known_expected
Ac_513491	VI-B1	16	NA	too_conserved
Ac_513499	Unknown	362	NA	no_conservation
Ac_51350	I-C	25	TC	known_expected
Ac_513500	Unknown	39	NA	no_conservation
Ac_513508	Unknown	61	NA	no_conservation
Ac_513509	I-E	51	AA	known_expected
Ac_513516	V-A	427	TTN	known_expected
Ac_513519	I-E	150	AAN	known_expected
Ac_513685	I-C	110	NA	no_conservation
Ac_513888	III-B	69	NA	no_conservation
Ac_513953	Unknown	39	AAN	known_maybe
Ac_514030	I-E	22	ANG	known_expected
Ac_514151	I-C	46	TTN	known_expected
Ac_514186	Unknown	19	TTN	known_maybe
Ac_514239	I-C	86	TTNN	known_other
Ac_514240	I-F	82	CC	known_expected
Ac_514409	Unknown	136	NA	no_conservation
Ac_514544	I-G	19	NA	no_conservation
Ac_514582	Unknown	20	CCN	known_maybe
Ac_514597	I-C	43	NA	too_conserved
Ac_514683	I-E	10	NA	too_conserved
Ac_51472	Unknown	136	NA	no_conservation
Ac_51474	I-F	44	CC	known_expected
Ac_514764	Unknown	10	TC	known_maybe
Ac_514817	I-C	36	NA	no_conservation
Ac_514818	I-G	30	NA	too_conserved
Ac_51482	I-E	83	NA	no_conservation
Ac_514854	Unknown	19	NA	no_conservation
Ac_514866	Unknown	48	TCN	known_maybe
Ac_514914	Unknown	72	ANG	known_maybe
Ac_514915	Unknown	38	NA	no_conservation
Ac_514916	Unknown	90	ANG	known_maybe
Ac_514918	V-F1	217	AAC	known_other
Ac_514920	III-B	27	NA	no_conservation
Ac_514922	Unknown	101	AAN	known_maybe
Ac_514923	Unknown	41	NA	no_conservation
Ac_514925	Unknown	11	ANG	known_maybe
Ac_514929	Unknown	48	NA	no_conservation
Ac_514936	V-B1	105	TC	known_other
Ac_514938	II-C	73	NA	no_conservation
Ac_514939	Unknown	173	NA	no_conservation
Ac_514942	I-E	283	AAN	known_expected
Ac_514943	Unknown	184	NA	no_conservation
Ac_514945	V-B1	43	TTN	known_other
Ac_514946	Unknown	12	NA	no_conservation
Ac_514947	Unknown	10	NA	no_conservation
Ac_514949	Unknown	145	NA	no_conservation
Ac_514951	I-E	1333	AA	known_expected
Ac_514958	Unknown	336	NA	no_conservation
Ac_514961	II-C	66	NA	no_conservation
Ac_514964	Unknown	55	NNCA	new
Ac_514966	I-F	68	CC	known_expected
Ac_514968	Unknown	565	NA	no_conservation
Ac_514970	I-G	93	TTN	known_expected
Ac_514975	Unknown	166	NA	no_conservation
Ac_514978	I-G	35	TTN	known_expected
Ac_514980	V-B1	97	TC	known_other
Ac_514984	Unknown	39	NA	no_conservation
Ac_514985	VI-A	187	NA	no_conservation
Ac_514986	Unknown	23	GTNN	known_maybe
Ac_514988	Unknown	21	TC	known_maybe
Ac_514990	I-G	112	TTN	known_expected
Ac_514994	Unknown	637	TC	known_maybe
Ac_515003	Unknown	351	NA	too_conserved
Ac_515007	Unknown	237	NA	no_conservation
Ac_515018	Unknown	16	AAN	known_maybe
Ac_515019	Unknown	16	NA	no_conservation
Ac_515020	I-G	10	TTN	known_expected
Ac_515021	Unknown	29	NCNT	new
Ac_515023	I-G	1272	TTN	known_expected
Ac_515024	I-G	10	GCTN	new
Ac_515026	Unknown	19	NA	no_conservation
Ac_515036	Unknown	198	NA	no_conservation
Ac_515046	Unknown	133	NGCN	new
Ac_515047	Unknown	81	NA	no_conservation
Ac_515049	Unknown	12	NA	no_conservation
Ac_515050	Unknown	188	NA	no_conservation
Ac_515052	II-C	116	TN	known_expected
Ac_515054	Unknown	17	NA	no_conservation
Ac_515055	Unknown	445	NA	no_conservation
Ac_515059	I-G	16	TTN	known_expected
Ac_515065	II-C	59	NA	no_conservation
Ac_515071	Unknown	471	NA	no_conservation
Ac_515072	I-G	20	TTN	known_expected
Ac_515073	I-C	176	TC	known_expected
Ac_515080	II-C	41	ANNN	new
Ac_515081	I-G	58	NCTN	new
Ac_515083	Unknown	22	NA	no_conservation
Ac_515084	Unknown	65	NA	no_conservation
Ac_515088	Unknown	37	NA	no_conservation
Ac_515098	II-C	66	TNNNN	known_expected
Ac_515110	I-G	33	TTN	known_expected
Ac_515118	I-E	92	AAN	known_expected
Ac_515122	Unknown	37	NA	no_conservation
Ac_515124	I-E	21	AAN	known_expected
Ac_515128	Unknown	26	NA	no_conservation
Ac_515130	II-C	119	NA	no_conservation
Ac_515134	I-G	28	TTN	known_expected
Ac_515142	Unknown	50	AAN	known_maybe
Ac_515161	II-C	55	TNN	known_expected
Ac_515164	I-G	24	NA	no_conservation
Ac_515184	I-G	119	TTN	known_expected
Ac_515197	Unknown	11	NA	too_conserved
Ac_515199	III-B	62	NA	no_conservation
Ac_51520	Unknown	18	TCGN	new
Ac_515200	I-E	58	AAC	known_expected
Ac_515202	I-E	406	NA	too_conserved
Ac_51521	I-F	638	CCN	known_expected
Ac_515223	V-F2	128	AAN	known_other
Ac_515226	I-G	12	TTN	known_expected
Ac_515241	Unknown	22	TTN	known_maybe
Ac_515244	II-C	219	NA	no_conservation
Ac_515245	III-B	11	NA	no_conservation
Ac_515274	II-C	15	NA	no_conservation
Ac_51528	I-G	11	ANG	known_other
Ac_515282	Unknown	89	NA	no_conservation
Ac_515288	I-B	24	CCN	known_expected
Ac_515291	I-E	14	AAN	known_expected
Ac_515299	I-C	31	TTN	known_expected
Ac_515301	I-A	65	NA	no_conservation
Ac_515305	I-E	19	AA	known_expected
Ac_515315	III-A	133	NA	no_conservation
Ac_515317	I-C	87	GTN	known_other
Ac_515319	Unknown	238	NA	no_conservation
Ac_51532	II-C	176	NA	no_conservation
Ac_515320	I-A	35	NA	no_conservation
Ac_515321	Unknown	74	TTN	known_maybe
Ac_515327	I-C	18	TC	known_expected
Ac_515334	I-E	81	NA	no_conservation
Ac_515336	Unknown	212	AA	known_maybe
Ac_515337	Unknown	150	GTN	known_maybe
Ac_515338	I-C	232	TC	known_expected
Ac_515340	I-G	111	TTN	known_expected
Ac_515341	V-A	85	TTNN	known_expected
Ac_515342	II-C	213	NA	no_conservation
Ac_515363	Unknown	150	AAN	known_maybe
Ac_515367	I-G	23	TTN	known_expected
Ac_51537	II-C	17	NA	too_conserved
Ac_515387	I-E	12	NA	too_conserved
Ac_515418	I-E	32	AAN	known_expected
Ac_515424	I-E	48	AAN	known_expected
Ac_51543	I-C	22	TCN	known_expected
Ac_515517	I-A	15	CCN	known_expected
Ac_515561	I-C	14	TTN	known_expected
Ac_515562	I-E	600	AA	known_expected
Ac_515563	Unknown	732	NGCA	new
Ac_515565	Unknown	43	TTN	known_maybe
Ac_51557	III-D	1615	NA	no_conservation
Ac_515577	II-A	78	TNNN	known_expected
Ac_515578	I-C	26	NCTN	new
Ac_51558	Unknown	33	GCNN	new
Ac_51558	Unknown	33	NNGC	new
Ac_515580	I-C	51	TC	known_expected
Ac_515588	II-C	1841	NA	no_conservation
Ac_515589	VI-A	218	NA	no_conservation
Ac_51559	Unknown	1914	NA	no_conservation
Ac_515591	I-E	18	AA	known_expected
Ac_515593	II-A	13	TNNN	known_expected
Ac_51560	Unknown	17	NA	no_conservation
Ac_515603	Unknown	102	AAN	known_maybe
Ac_515606	Unknown	62	NA	no_conservation
Ac_515607	I-G	12	TTN	known_expected
Ac_515609	I-E	46	AA	known_expected
Ac_515616	II-C	350	NA	no_conservation
Ac_515618	Unknown	11	NA	no_conservation
Ac_515620	III-A	176	NA	no_conservation
Ac_515626	Unknown	11	NA	no_conservation
Ac_515628	I-G	68	TTN	known_expected
Ac_515631	Unknown	49	NA	no_conservation
Ac_515633	Unknown	12	NA	no_conservation
Ac_515635	I-E	15	AAN	known_expected
Ac_515636	Unknown	26	NTNA	new
Ac_515638	Unknown	143	AAN	known_maybe
Ac_515643	Unknown	14	NA	no_conservation
Ac_515646	Unknown	18	AA	known_maybe
Ac_515657	I-G	272	TTN	known_expected
Ac_515660	I-F	44	NA	no_conservation
Ac_515663	Unknown	52	TC	known_maybe
Ac_515728	II-C	15	TNNNN	known_expected
Ac_51573	Unknown	811	AA	known_maybe
Ac_51580	Unknown	32	TTN	known_maybe
Ac_51581	Unknown	233	NA	no_conservation
Ac_51582	I-E	231	NNAC	new
Ac_51584	III-A	24	NNTT	new
Ac_51590	I-C	130	TTNN	known_other
Ac_515984	Unknown	12	CCN	known_maybe
Ac_515989	Unknown	39	NNTG	new
Ac_51599	Unknown	1270	NA	no_conservation
Ac_516007	I-C	10	NA	too_conserved
Ac_516017	Unknown	19	CCN	known_maybe
Ac_51602	I-G	32	TTNN	known_other
Ac_516021	Unknown	22	NA	no_conservation
Ac_516065	I-A	35	CCN	known_expected
Ac_516082	I-G	10	NA	no_conservation
Ac_516087	Unknown	276	NA	no_conservation
Ac_516091	Unknown	92	NA	no_conservation
Ac_516095	I-F	92	NA	too_conserved
Ac_51613	III-D	685	NA	no_conservation
Ac_516137	Unknown	20	AG	known_maybe
Ac_516147	Unknown	434	CCN	known_maybe
Ac_516148	I-A	17	CCN	known_expected
Ac_516149	Unknown	60	TTN	known_maybe
Ac_516155	Unknown	19	NA	no_conservation
Ac_516181	Unknown	37	CCN	known_maybe
Ac_516190	Unknown	47	CCNN	known_maybe
Ac_516195	Unknown	33	CCN	known_maybe
Ac_516198	Unknown	47	CCNN	known_maybe
Ac_516204	Unknown	47	CCN	known_maybe
Ac_516209	Unknown	67	CCN	known_maybe
Ac_516217	III-A	509	CCNN	known_other
Ac_516218	Unknown	58	CCNN	known_maybe
Ac_516220	Unknown	89	CCNN	known_maybe
Ac_516225	Unknown	14	CNTA	new
Ac_516226	Unknown	89	TTN	known_maybe
Ac_516231	Unknown	11	CNNC	new
Ac_516236	Unknown	17	NA	no_conservation
Ac_516244	Unknown	15	CCN	known_maybe
Ac_516267	Unknown	265	AAGN	new
Ac_516273	Unknown	18	CCNN	known_maybe
Ac_51628	I-G	73	NA	no_conservation
Ac_516281	Unknown	20	NA	no_conservation
Ac_516304	Unknown	75	NA	no_conservation
Ac_516311	Unknown	358	CCN	known_maybe
Ac_516315	Unknown	94	CCN	known_maybe
Ac_516328	Unknown	30	NA	no_conservation
Ac_516329	I-B	145	CCN	known_expected
Ac_516332	Unknown	14	CCN	known_maybe
Ac_516367	Unknown	43	CCN	known_maybe
Ac_516379	Unknown	72	CCNN	known_maybe
Ac_516380	Unknown	25	CNNT	new
Ac_516386	I-C	37	TC	known_expected
Ac_516408	Unknown	32	NGCN	new
Ac_516427	I-E	1004	NA	no_conservation
Ac_516429	Unknown	61	NA	no_conservation
Ac_51645	Unknown	20	NA	no_conservation
Ac_516493	I-E	62	ANG	known_expected
Ac_516547	Unknown	25	NA	no_conservation
Ac_51656	III-A	1046	NA	no_conservation
Ac_51659	VI-A	39	NA	no_conservation
Ac_516592	Unknown	20	NA	no_conservation
Ac_516598	Unknown	58	NA	no_conservation
Ac_51660	Unknown	36	NA	no_conservation
Ac_516608	Unknown	45	NA	no_conservation
Ac_516626	Unknown	42	CC	known_maybe
Ac_51663	III-A	55	NA	no_conservation
Ac_516653	III-B	224	CC	known_other
Ac_516654	Unknown	12	TTN	known_maybe
Ac_516658	I-D	14	NA	too_conserved
Ac_516671	Unknown	55	NA	no_conservation
Ac_51668	III-A	57	NA	no_conservation
Ac_516688	I-G	16	NA	no_conservation
Ac_516701	II-C	16	TNN	known_expected
Ac_516702	Unknown	45	NA	no_conservation
Ac_516710	Unknown	11	ANG	known_maybe
Ac_516711	I-E	538	AAC	known_expected
Ac_51675	Unknown	100	NA	no_conservation
Ac_516751	Unknown	85	NA	too_conserved
Ac_516774	Unknown	51	ANG	known_maybe
Ac_516778	Unknown	104	ANGN	new
Ac_516779	Unknown	82	NTNT	new
Ac_516780	III-C	38	TC	known_other
Ac_516786	III-D	152	CNAN	new
Ac_516787	Unknown	69	CCNN	known_maybe
Ac_516789	Unknown	137	CCNN	known_maybe
Ac_516793	Unknown	25	NNCG	new
Ac_516809	Unknown	24	CCNN	known_maybe
Ac_516830	Unknown	42	GTN	known_maybe
Ac_516833	Unknown	11	NA	no_conservation
Ac_516837	Unknown	17	NA	no_conservation
Ac_516876	Unknown	17	TC	known_maybe
Ac_516878	Unknown	13	NA	no_conservation
Ac_51693	Unknown	219	NA	no_conservation
Ac_516930	Unknown	34	NA	no_conservation
Ac_516977	I-E	16	AAN	known_expected
Ac_516984	I-C	11	NA	no_conservation
Ac_517014	Unknown	94	NA	no_conservation
Ac_51702	III-D	797	NA	no_conservation
Ac_517043	I-E	347	NA	too_conserved
Ac_517074	Unknown	11	TC	known_maybe
Ac_51708	IV-E	52	TTN	known_other
Ac_517080	I-C	13	TTNN	known_other
Ac_517085	I-G	32	TTN	known_expected
Ac_517134	Unknown	47	NA	no_conservation
Ac_517145	Unknown	12	TC	known_maybe
Ac_517159	I-C	21	NNCG	new
Ac_51717	Unknown	2419	NA	no_conservation
Ac_517195	I-G	19	TTN	known_expected
Ac_51732	Unknown	217	CCN	known_maybe
Ac_517347	I-C	18	TTN	known_expected
Ac_517358	I-E	14	AAN	known_expected
Ac_51736	Unknown	13	CCN	known_maybe
Ac_517363	I-G	27	NA	no_conservation
Ac_517375	Unknown	21	NA	too_conserved
Ac_51738	I-B	170	CCNN	known_expected
Ac_517438	III-A	10	NA	no_conservation
Ac_517439	III-A	24	NA	no_conservation
Ac_517443	I-C	14	TTN	known_expected
Ac_517444	I-C	812	TC	known_expected
Ac_517445	I-C	2063	TC	known_expected
Ac_517447	I-C	381	TC	known_expected
Ac_517450	II-A	319	TNNN	known_expected
Ac_517451	Unknown	147	TCAN	new
Ac_517454	I-C	1054	TC	known_expected
Ac_517455	I-C	61	TTN	known_expected
Ac_517456	III-A	11	NA	no_conservation
Ac_517457	I-B	126	CCN	known_expected
Ac_51746	Unknown	281	NA	no_conservation
Ac_517468	I-C	308	TC	known_expected
Ac_517562	Unknown	57	NA	no_conservation
Ac_517584	I-C	11	TCN	known_expected
Ac_51765	Unknown	295	CCN	known_maybe
Ac_517685	V-A	1040	TTN	known_expected
Ac_517697	Unknown	19	NA	no_conservation
Ac_51771	II-A	1326	NA	no_conservation
Ac_517720	Unknown	41	NCNT	new
Ac_517733	Unknown	140	TCN	known_maybe
Ac_517781	I-E	32	NNAC	new
Ac_517798	I-E	11	ANGN	new
Ac_51780	Unknown	8336	NNAC	new
Ac_517800	I-E	22	AA	known_expected
Ac_517805	I-C	41	NTNC	new
Ac_517806	I-C	37	NTNC	new
Ac_51781	Unknown	83	CCN	known_maybe
Ac_517813	I-E	242	NA	too_conserved
Ac_517826	I-C	21	NA	too_conserved
Ac_51784	I-C	4328	TC	known_expected
Ac_51785	IV-E	226	TTN	known_other
Ac_51786	Unknown	126	TTNN	known_maybe
Ac_517867	Unknown	21	NA	too_conserved
Ac_51788	Unknown	1768	NA	no_conservation
Ac_51803	V-F1	14	TCN	known_other
Ac_51810	VI-A	60	TNNC	new
Ac_51826	III-D	81	NNTT	new
Ac_518304	I-C	10	NA	too_conserved
Ac_51833	III-D	2275	NA	no_conservation
Ac_518357	I-C	19	TCN	known_expected
Ac_518438	I-C	44	NA	no_conservation
Ac_51844	I-A	141	NA	no_conservation
Ac_51845	Unknown	292	CCNN	known_maybe
Ac_51851	Unknown	242	NA	no_conservation
Ac_51858	Unknown	5155	AA	known_maybe
Ac_51877	I-B	393	CCN	known_expected
Ac_51881	III-A	32	NA	no_conservation
Ac_518845	I-G	22	NTAN	new
Ac_518849	I-G	13	NA	too_conserved
Ac_518874	I-C	34	NA	no_conservation
Ac_518887	I-E	11	NA	too_conserved
Ac_518912	I-C	27	TC	known_expected
Ac_518968	I-C	20	NNTT	new
Ac_518990	I-G	59	TTN	known_expected
Ac_518997	Unknown	15	AAN	known_maybe
Ac_519042	I-C	17	TC	known_expected
Ac_51906	Unknown	1034	NACN	new
Ac_51908	III-A	192	NA	no_conservation
Ac_519103	I-C	31	NTNC	new
Ac_519104	I-E	25	AAN	known_expected
Ac_519112	I-G	13	NA	no_conservation
Ac_519117	I-G	32	NA	no_conservation
Ac_51914	I-B	290	CCN	known_expected
Ac_519155	I-C	185	NCTN	new
Ac_519156	I-G	14	TCN	known_other
Ac_519202	I-C	99	TC	known_expected
Ac_519212	I-C	17	TC	known_expected
Ac_51923	I-C	923	TCN	known_expected
Ac_519235	I-C	10	NTNC	new
Ac_519260	Unknown	10	NA	too_conserved
Ac_519285	I-G	90	TTN	known_expected
Ac_519288	Unknown	35	CCN	known_maybe
Ac_519292	I-C	41	TC	known_expected
Ac_519297	I-G	11	NA	too_conserved
Ac_51931	V-A	11	TTN	known_expected
Ac_519322	I-C	86	TC	known_expected
Ac_519330	II-C	29	NA	too_conserved
Ac_519394	Unknown	24	CCN	known_maybe
Ac_519405	I-C	12	TCN	known_expected
Ac_519451	I-G	19	TTN	known_expected
Ac_519517	I-B	194	TCN	known_expected
Ac_519577	Unknown	11	NA	no_conservation
Ac_519586	I-G	11	TTN	known_expected
Ac_519588	I-C	61	TC	known_expected
Ac_519595	Unknown	342	NA	no_conservation
Ac_519596	I-A	10	NNCA	new
Ac_51965	I-B	423	CCN	known_expected
Ac_519688	Unknown	24	NA	no_conservation
Ac_519697	Unknown	10	NA	no_conservation
Ac_519718	Unknown	19	NA	no_conservation
Ac_519757	Unknown	13	TTN	known_maybe
Ac_51977	Unknown	691	AACN	new
Ac_51978	III-D	291	NA	no_conservation
Ac_519804	I-G	17	NA	no_conservation
Ac_519821	I-C	11	TTNN	known_other
Ac_51984	VI-A	84	NA	no_conservation
Ac_51986	III-D	186	NA	no_conservation
Ac_51991	Unknown	1363	CCN	known_maybe
Ac_519927	I-C	51	NA	too_conserved
Ac_51994	I-C	2027	TCNN	new
Ac_52005	Unknown	10	NA	too_conserved
Ac_52006	Unknown	8117	NA	no_conservation
Ac_52007	Unknown	241	NA	no_conservation
Ac_52009	Unknown	1961	TTNN	known_maybe
Ac_520288	Unknown	10	NA	no_conservation
Ac_520297	I-E	68	NA	no_conservation
Ac_52034	III-A	78	NA	no_conservation
Ac_52039	Unknown	139	NA	no_conservation
Ac_52040	III-D	25	NA	no_conservation
Ac_520411	I-G	24	TTN	known_expected
Ac_52047	Unknown	16	AA	known_maybe
Ac_520470	I-G	10	TC	known_expected
Ac_52049	VI-A	98	NA	no_conservation
Ac_52053	Unknown	11	NA	too_conserved
Ac_520532	Unknown	52	ANG	known_maybe
Ac_520534	V-B1	80	ANG	known_other
Ac_520628	Unknown	15	GTN	known_maybe
Ac_52066	I-C	917	TTN	known_expected
Ac_520665	I-A	18	NNCA	new
Ac_520676	Unknown	34	NA	too_conserved
Ac_520688	I-E	14	ANG	known_expected
Ac_520725	I-G	12	TTN	known_expected
Ac_520739	Unknown	114	NA	no_conservation
Ac_520748	I-C	37	TTNN	known_other
Ac_520757	Unknown	36	NA	no_conservation
Ac_520759	Unknown	12	GCNN	new
Ac_52076	II-C	238	NA	no_conservation
Ac_52077	III-A	57	NA	no_conservation
Ac_52078	Unknown	197	NA	no_conservation
Ac_520792	I-E	89	ANG	known_expected
Ac_520809	Unknown	18	NA	no_conservation
Ac_520820	V-F3	14	CC	known_other
Ac_520821	Unknown	16	CCN	known_maybe
Ac_520824	I-B	32	NA	no_conservation
Ac_520832	III-A	66	CCN	known_other
Ac_520833	Unknown	131	CCNN	known_maybe
Ac_520845	I-C	15	TC	known_expected
Ac_520856	I-C	43	NA	no_conservation
Ac_52087	V-F1	22	CCNN	known_other
Ac_520919	I-D	18	NANC	new
Ac_52097	I-E	1057	AA	known_expected
Ac_52101	I-E	1323	AAN	known_expected
Ac_521014	I-E	319	AAC	known_expected
Ac_521068	I-C	15	NTNC	new
Ac_521071	I-C	14	TC	known_expected
Ac_521093	Unknown	19	NA	no_conservation
Ac_521130	I-C	111	TC	known_expected
Ac_521230	I-G	73	TTN	known_expected
Ac_52124	V-F1	42	TCN	known_other
Ac_521243	VI-A	28	GTN	known_other
Ac_52125	I-B	12	TCN	known_expected
Ac_52127	III-D	77	NA	no_conservation
Ac_52129	III-A	252	NA	no_conservation
Ac_521317	Unknown	11	NA	no_conservation
Ac_521329	I-E	15	AAN	known_expected
Ac_521361	I-E	17	NA	too_conserved
Ac_521371	I-E	3886	NA	no_conservation
Ac_521372	I-C	45	NTNC	new
Ac_521382	I-C	24	GTN	known_other
Ac_521385	I-E	30	AAN	known_expected
Ac_521388	Unknown	19	NA	no_conservation
Ac_521398	Unknown	11	ANG	known_maybe
Ac_521405	I-C	11	NA	too_conserved
Ac_52142	I-B	232	NA	no_conservation
Ac_52146	I-C	2906	TTN	known_expected
Ac_521481	Unknown	21	ANG	known_maybe
Ac_521563	I-E	50	NA	no_conservation
Ac_52157	II-C	67	NA	no_conservation
Ac_521580	Unknown	12	NA	too_conserved
Ac_521698	I-B	17	CCN	known_expected
Ac_52170	Unknown	225	NA	no_conservation
Ac_52172	I-G	94	NTAN	new
Ac_52179	I-C	26	TC	known_expected
Ac_521883	I-E	19	NA	too_conserved
Ac_52190	III-D	128	NA	no_conservation
Ac_521932	I-C	124	TCN	known_expected
Ac_52195	II-B	437	NA	no_conservation
Ac_522045	I-E	19	NA	no_conservation
Ac_52205	Unknown	14857	NA	no_conservation
Ac_522053	I-E	24	ANG	known_expected
Ac_522058	Unknown	14	NGAC	new
Ac_522070	I-C	24	TC	known_expected
Ac_522186	I-E	164	AAGN	new
Ac_52226	III-A	42	NA	no_conservation
Ac_52227	III-A	33	NA	no_conservation
Ac_52231	II-C	99	NA	no_conservation
Ac_52248	Unknown	3899	NA	no_conservation
Ac_522520	Unknown	197	ANNC	new
Ac_52255	Unknown	1814	TTN	known_maybe
Ac_52262	V-F2	32	AA	known_other
Ac_522753	I-D	11	NA	no_conservation
Ac_52279	I-B	1812	CCNN	known_expected
Ac_52280	I-G	327	NA	no_conservation
Ac_522868	I-E	70	AAN	known_expected
Ac_52292	II-C	304	NA	no_conservation
Ac_523039	Unknown	21	NA	too_conserved
Ac_52304	Unknown	43	AA	known_maybe
Ac_523042	II-C	95	NA	no_conservation
Ac_523046	II-C	18	TNN	known_expected
Ac_523052	I-C	77	NA	no_conservation
Ac_523054	I-A	30	CCN	known_expected
Ac_523055	Unknown	33	NA	no_conservation
Ac_523057	I-C	22	TC	known_expected
Ac_523071	I-A	262	CCN	known_expected
Ac_523077	I-C	55	TC	known_expected
Ac_52308	Unknown	893	TTN	known_maybe
Ac_523080	Unknown	143	NCAN	new
Ac_523091	I-G	167	TTN	known_expected
Ac_52312	I-E	1363	AAN	known_expected
Ac_523125	I-C	141	TC	known_expected
Ac_523143	I-C	122	TCN	known_expected
Ac_52316	Unknown	46	NA	no_conservation
Ac_52320	III-A	235	NA	no_conservation
Ac_523258	I-E	686	ANG	known_expected
Ac_52337	II-A	41	TNNN	known_expected
Ac_52338	Unknown	34	AA	known_maybe
Ac_523401	Unknown	29	NA	no_conservation
Ac_523403	Unknown	99	NA	no_conservation
Ac_523416	I-E	44	AAN	known_expected
Ac_523422	Unknown	11	TC	known_maybe
Ac_523435	I-E	45	AAC	known_expected
Ac_523452	Unknown	21	AAN	known_maybe
Ac_523467	I-C	16	TC	known_expected
Ac_523469	I-E	90	AAN	known_expected
Ac_523470	Unknown	39	NA	no_conservation
Ac_523485	Unknown	25	NA	no_conservation
Ac_523487	III-B	72	NA	no_conservation
Ac_523490	II-C	41	TNN	known_expected
Ac_523492	II-C	207	NA	no_conservation
Ac_523493	Unknown	59	NA	no_conservation
Ac_523494	II-C	28	NA	no_conservation
Ac_52351	Unknown	3457	TTN	known_maybe
Ac_523515	III-B	25	NA	no_conservation
Ac_523520	Unknown	12	CCN	known_maybe
Ac_523526	I-C	129	TC	known_expected
Ac_523541	I-C	32	TTNN	known_other
Ac_523569	I-E	274	NA	no_conservation
Ac_523570	I-E	270	NA	no_conservation
Ac_523585	I-G	50	TTN	known_expected
Ac_52360	V-F2	15	AANN	new
Ac_523600	Unknown	39	CCN	known_maybe
Ac_52361	II-C	218	NA	no_conservation
Ac_52366	I-G	41	TTNN	known_other
Ac_52367	Unknown	1593	NACN	new
Ac_52371	Unknown	39	NA	no_conservation
Ac_523782	I-D	17	NGCN	new
Ac_523800	Unknown	21	NA	no_conservation
Ac_523804	Unknown	10	TCN	known_maybe
Ac_52381	Unknown	1082	NA	no_conservation
Ac_52383	V-F1	42	TCN	known_other
Ac_523839	I-C	58	TC	known_expected
Ac_52386	Unknown	11	NA	no_conservation
Ac_523860	Unknown	60	NA	no_conservation
Ac_523875	I-E	10	NA	too_conserved
Ac_52388	III-D	14	NA	no_conservation
Ac_523933	I-E	85	NA	no_conservation
Ac_523944	Unknown	15	TTNN	known_maybe
Ac_523959	I-G	17	TTN	known_expected
Ac_52400	Unknown	46	NTAN	new
Ac_52401	Unknown	328	TATN	new
Ac_524051	I-E	10	AAGN	new
Ac_524073	Unknown	26	NA	no_conservation
Ac_524079	Unknown	12	NA	no_conservation
Ac_524082	I-D	11	NA	no_conservation
Ac_52409	I-C	2013	TC	known_expected
Ac_524095	Unknown	55	GTN	known_maybe
Ac_524104	I-C	81	NA	no_conservation
Ac_524118	I-G	32	NA	no_conservation
Ac_524137	I-E	80	AAN	known_expected
Ac_524162	I-G	10	TTN	known_expected
Ac_524164	III-B	99	NA	too_conserved
Ac_524170	Unknown	205	GTN	known_maybe
Ac_524182	I-C	10	NA	too_conserved
Ac_524216	I-C	19	NA	no_conservation
Ac_52422	Unknown	2613	TTN	known_maybe
Ac_52423	Unknown	2287	TTNN	known_maybe
Ac_52424	III-D	59	NA	no_conservation
Ac_524245	I-C	118	TTNN	known_other
Ac_524309	Unknown	35	NA	no_conservation
Ac_524346	I-G	116	TTN	known_expected
Ac_524349	I-G	27	TTN	known_expected
Ac_524371	I-G	161	NA	no_conservation
Ac_524376	I-E	22	AANN	new
Ac_524377	I-G	68	TTN	known_expected
Ac_52442	Unknown	119	NA	no_conservation
Ac_524450	Unknown	13	GTNN	known_maybe
Ac_524495	Unknown	116	NA	too_conserved
Ac_52450	Unknown	2177	TTN	known_maybe
Ac_524540	Unknown	13	NGCN	new
Ac_524553	I-F	40	CC	known_expected
Ac_524561	II-C	10	TN	known_expected
Ac_52463	Unknown	33	NA	no_conservation
Ac_52465	I-C	540	TC	known_expected
Ac_524651	Unknown	3005	NA	no_conservation
Ac_524653	Unknown	2327	NA	no_conservation
Ac_524673	I-E	31	NA	no_conservation
Ac_524685	II-C	346	NA	no_conservation
Ac_524692	I-E	105	ANG	known_expected
Ac_52470	I-F	663	CC	known_expected
Ac_524703	I-F	574	CCNN	known_other
Ac_524734	Unknown	152	NGCN	new
Ac_524771	Unknown	16	ANGT	new
Ac_524772	II-C	14	NA	too_conserved
Ac_524799	III-B	18	NA	too_conserved
Ac_524833	I-E	62	AAN	known_expected
Ac_524836	Unknown	58	NAGN	new
Ac_524869	Unknown	93	ANG	known_maybe
Ac_524902	I-D	32	GTN	known_expected
Ac_524920	I-C	118	NTNC	new
Ac_52495	Unknown	32	NNTA	new
Ac_524969	I-E	30	AAN	known_expected
Ac_524971	Unknown	60	NA	too_conserved
Ac_525039	Unknown	42	ANG	known_maybe
Ac_52506	Unknown	31	CC	known_maybe
Ac_525084	I-E	83	AAN	known_expected
Ac_525087	Unknown	26	NA	no_conservation
Ac_525109	Unknown	77	AG	known_maybe
Ac_52511	Unknown	1326	TTNN	known_maybe
Ac_525118	Unknown	327	NCNT	new
Ac_52512	II-B	399	NA	no_conservation
Ac_525129	I-A	15	NA	no_conservation
Ac_525130	II-C	2027	NA	no_conservation
Ac_525132	I-E	84	AAN	known_expected
Ac_525133	I-E	26	NNAC	new
Ac_525134	Unknown	22	NA	no_conservation
Ac_525180	I-D	65	TC	known_expected
Ac_525188	I-E	18	NA	no_conservation
Ac_52520	Unknown	17	NA	no_conservation
Ac_525220	Unknown	384	NA	no_conservation
Ac_525231	I-E	15	CC	known_other
Ac_52529	III-A	15	NA	no_conservation
Ac_525300	I-C	44	TCN	known_expected
Ac_52537	Unknown	726	CCNN	known_maybe
Ac_525378	Unknown	24	AAN	known_maybe
Ac_52540	V-F2	13	NA	no_conservation
Ac_525419	I-C	11	NA	no_conservation
Ac_525420	I-C	10	TC	known_expected
Ac_525425	I-A	19	CCNN	known_expected
Ac_52543	Unknown	4580	NA	no_conservation
Ac_525447	I-A	11	CCN	known_expected
Ac_52545	I-B	19	NA	no_conservation
Ac_52550	III-D	13	NA	too_conserved
Ac_525543	Unknown	39	AAN	known_maybe
Ac_525571	Unknown	18	ANGN	new
Ac_525608	I-E	59	NA	no_conservation
Ac_52564	I-G	36	AA	known_other
Ac_52565	Unknown	485	NA	no_conservation
Ac_525654	Unknown	44	TCN	known_maybe
Ac_52566	I-G	62	TTN	known_expected
Ac_525676	I-C	53	TC	known_expected
Ac_525726	Unknown	19	CCN	known_maybe
Ac_525747	Unknown	23	ANNA	new
Ac_52578	II-C	43	TN	known_expected
Ac_52580	I-E	1948	AAN	known_expected
Ac_525810	V-A	33	NA	too_conserved
Ac_525832	Unknown	18	TCN	known_maybe
Ac_525859	Unknown	218	NA	no_conservation
Ac_52590	Unknown	31	NA	no_conservation
Ac_525903	Unknown	14	CCN	known_maybe
Ac_52596	II-A	985	TNNNN	known_expected
Ac_526227	Unknown	15	NA	no_conservation
Ac_52623	Unknown	13	NA	too_conserved
Ac_526248	I-E	768	ANG	known_expected
Ac_52626	Unknown	14	NA	no_conservation
Ac_526290	Unknown	15	NAGT	new
Ac_52630	Unknown	404	NA	no_conservation
Ac_52635	I-G	13	NA	no_conservation
Ac_52636	I-G	59	TTN	known_expected
Ac_526373	Unknown	24	AG	known_maybe
Ac_526391	Unknown	29	NNCG	new
Ac_52642	I-A	67	NA	no_conservation
Ac_526438	I-E	22	NA	too_conserved
Ac_526462	Unknown	27	NA	too_conserved
Ac_526466	I-E	23	CC	known_other
Ac_526516	I-G	30	TTN	known_expected
Ac_52654	Unknown	90	CCNN	known_maybe
Ac_52658	I-E	1734	AAN	known_expected
Ac_52671	I-C	3125	TCN	known_expected
Ac_526728	Unknown	18	NA	no_conservation
Ac_526738	I-E	17	AAN	known_expected
Ac_52675	I-C	5312	TC	known_expected
Ac_52677	I-G	11	NTAN	new
Ac_52680	III-D	67	NA	no_conservation
Ac_52684	Unknown	1141	NACN	new
Ac_526842	Unknown	45	TTN	known_maybe
Ac_52686	I-E	2242	AAN	known_expected
Ac_526960	I-C	33	TTN	known_expected
Ac_52702	Unknown	10568	NA	no_conservation
Ac_52703	III-D	1421	NA	no_conservation
Ac_527036	Unknown	15	NA	no_conservation
Ac_52705	II-C	144	NA	no_conservation
Ac_527122	Unknown	12	NA	no_conservation
Ac_527131	II-C	417	NA	no_conservation
Ac_527164	Unknown	21	NA	no_conservation
Ac_52717	Unknown	49	NA	no_conservation
Ac_527175	I-C	28	TC	known_expected
Ac_52719	I-G	82	NA	no_conservation
Ac_527196	Unknown	10	ANG	known_maybe
Ac_527197	Unknown	11	NA	too_conserved
Ac_52720	I-G	18	NTNA	new
Ac_52730	III-D	553	NA	no_conservation
Ac_52737	III-D	38	NA	no_conservation
Ac_52743	II-A	112	TNNN	known_expected
Ac_52745	I-E	1713	AACN	new
Ac_52747	I-B	363	CCN	known_expected
Ac_52754	III-D	68	NA	no_conservation
Ac_527686	I-C	49	NA	too_conserved
Ac_52782	Unknown	1745	NA	no_conservation
Ac_527900	I-E	15	NA	no_conservation
Ac_527917	I-G	40	TTN	known_expected
Ac_527931	I-E	34	AAN	known_expected
Ac_527951	I-A	12	ANG	known_other
Ac_527955	I-G	60	TTN	known_expected
Ac_528066	I-F	51	NA	no_conservation
Ac_528082	I-E	13	NA	no_conservation
Ac_52809	Unknown	23	TCN	known_maybe
Ac_528100	II-C	21	NA	no_conservation
Ac_528115	Unknown	11	NA	no_conservation
Ac_528122	I-G	11	TTN	known_expected
Ac_528146	Unknown	11	NA	too_conserved
Ac_528148	Unknown	13	CCN	known_maybe
Ac_52818	Unknown	192	CCNN	known_maybe
Ac_528203	Unknown	145	TC	known_maybe
Ac_528204	I-E	63	AA	known_expected
Ac_52821	Unknown	22	CCN	known_maybe
Ac_528211	I-E	187	AAN	known_expected
Ac_528217	Unknown	32	TTN	known_maybe
Ac_52822	Unknown	14	CCNN	known_maybe
Ac_528245	I-E	29	NA	too_conserved
Ac_528247	I-C	67	TC	known_expected
Ac_528248	Unknown	20	NA	no_conservation
Ac_528273	Unknown	10	NA	no_conservation
Ac_528307	I-C	19	TC	known_expected
Ac_528331	Unknown	47	NA	no_conservation
Ac_528348	I-E	16	NA	no_conservation
Ac_528400	Unknown	66	CC	known_maybe
Ac_528433	Unknown	53	GTN	known_maybe
Ac_528445	Unknown	11	NA	no_conservation
Ac_52845	Unknown	120	NA	no_conservation
Ac_52848	III-D	137	NA	no_conservation
Ac_52850	II-C	1145	TNNN	known_other
Ac_528537	Unknown	181	TTN	known_maybe
Ac_52856	III-D	59	NA	no_conservation
Ac_528579	Unknown	17	NA	no_conservation
Ac_52858	I-C	606	TTN	known_expected
Ac_52859	I-C	734	TC	known_expected
Ac_52868	Unknown	1077	NA	no_conservation
Ac_52870	I-E	1265	AACN	new
Ac_528757	Unknown	229	CC	known_maybe
Ac_528828	I-E	26	AA	known_expected
Ac_528829	I-B	31	CCN	known_expected
Ac_528836	IV-A2	15	CC	known_other
Ac_52884	Unknown	18	NA	too_conserved
Ac_52887	II-C	144	NA	no_conservation
Ac_528873	Unknown	13	NNCA	new
Ac_528876	I-E	12	NA	no_conservation
Ac_52891	I-E	7281	NA	no_conservation
Ac_528963	I-B	10	TCN	known_expected
Ac_52899	III-D	616	NA	no_conservation
Ac_529013	I-E	554	AAN	known_expected
Ac_529028	III-A	19	NA	no_conservation
Ac_529046	Unknown	433	TTN	known_maybe
Ac_52905	Unknown	3041	CCNN	known_maybe
Ac_529068	III-C	482	NA	no_conservation
Ac_529077	I-C	25	TC	known_expected
Ac_52908	V-F2	2162	AA	known_other
Ac_52909	Unknown	19	NTNT	new
Ac_529101	Unknown	37	NA	no_conservation
Ac_529121	I-E	141	AAN	known_expected
Ac_529127	Unknown	12	TTN	known_maybe
Ac_529128	Unknown	57	CCN	known_maybe
Ac_529135	I-D	60	CCN	known_other
Ac_52914	Unknown	578	NA	no_conservation
Ac_529143	I-D	27	GTN	known_expected
Ac_529148	Unknown	171	TTN	known_maybe
Ac_529154	I-C	609	TCN	known_expected
Ac_52918	III-D	311	NA	no_conservation
Ac_52921	III-D	239	NA	no_conservation
Ac_529215	Unknown	16	CCN	known_maybe
Ac_52922	V-F2	16	GNAN	new
Ac_529272	Unknown	20	NNCA	new
Ac_529278	I-E	20	ANG	known_expected
Ac_529280	I-E	174	AAC	known_expected
Ac_52929	Unknown	2788	NA	no_conservation
Ac_529296	I-C	12	TC	known_expected
Ac_529314	Unknown	71	NA	no_conservation
Ac_529315	Unknown	32	NA	no_conservation
Ac_52932	I-B	434	CCN	known_expected
Ac_529322	Unknown	24	TANN	new
Ac_529325	I-C	367	TC	known_expected
Ac_529368	III-C	1690	TNNA	new
Ac_529383	Unknown	12	AA	known_maybe
Ac_529391	I-C	27	NA	no_conservation
Ac_529400	I-C	279	TCN	known_expected
Ac_529416	Unknown	298	TTN	known_maybe
Ac_529441	Unknown	28	NA	no_conservation
Ac_529448	I-C	40	TC	known_expected
Ac_529486	I-E	40	AAN	known_expected
Ac_529487	I-G	22	NA	no_conservation
Ac_529489	Unknown	380	NA	no_conservation
Ac_52949	I-E	242	AGGA	new
Ac_529499	Unknown	12	NA	no_conservation
Ac_529503	I-G	28	NA	too_conserved
Ac_529513	Unknown	22	NA	no_conservation
Ac_529518	Unknown	27	NA	no_conservation
Ac_529520	I-F	39	NA	too_conserved
Ac_529530	Unknown	39	NA	no_conservation
Ac_529536	I-G	61	TC	known_expected
Ac_529562	I-E	38	NA	no_conservation
Ac_529571	I-G	32	TTN	known_expected
Ac_529574	I-E	254	AAGN	new
Ac_529579	I-E	55	AA	known_expected
Ac_529589	Unknown	16	CCN	known_maybe
Ac_529591	I-D	10	GTN	known_expected
Ac_529594	III-D	14	NA	no_conservation
Ac_529617	I-E	89	AAN	known_expected
Ac_529630	Unknown	27	NA	no_conservation
Ac_529644	I-D	21	CCN	known_other
Ac_529646	Unknown	21	NA	no_conservation
Ac_529648	Unknown	64	TTN	known_maybe
Ac_529655	I-C	12	TNNG	new
Ac_529665	I-E	92	NA	no_conservation
Ac_529711	Unknown	58	ANG	known_maybe
Ac_529718	Unknown	19	NA	no_conservation
Ac_529720	I-E	88	NNGC	new
Ac_52973	V-A	114	TTNN	known_expected
Ac_529734	Unknown	14	NA	no_conservation
Ac_529740	I-C	20	TC	known_expected
Ac_529747	I-G	179	TTN	known_expected
Ac_529748	I-G	28	TTN	known_expected
Ac_529750	Unknown	18	AAN	known_maybe
Ac_52976	Unknown	62	TTN	known_maybe
Ac_529774	I-C	60	TC	known_expected
Ac_529805	Unknown	11	AACN	new
Ac_529839	I-G	13	TTN	known_expected
Ac_529842	Unknown	12	NA	no_conservation
Ac_529848	I-C	25	NA	no_conservation
Ac_52985	Unknown	471	NNAC	new
Ac_529859	Unknown	16	TTN	known_maybe
Ac_52993	II-A	45	CNN	known_expected
Ac_529942	Unknown	15	AA	known_maybe
Ac_529943	I-C	50	TC	known_expected
Ac_52997	Unknown	44	NA	no_conservation
Ac_52999	I-E	83	NA	no_conservation
Ac_529994	I-E	16	AAN	known_expected
Ac_530022	Unknown	29	NA	no_conservation
Ac_530063	I-E	61	NA	no_conservation
Ac_530092	Unknown	34	AAN	known_maybe
Ac_53021	Unknown	807	NA	no_conservation
Ac_530267	I-A	18	CCN	known_expected
Ac_53037	I-G	79	NA	no_conservation
Ac_53043	I-C	484	TC	known_expected
Ac_530486	I-G	18	TTN	known_expected
Ac_530493	V-F2	93	AAN	known_other
Ac_530511	Unknown	19	AAN	known_maybe
Ac_530528	I-E	10	AAN	known_expected
Ac_530546	Unknown	15	TTN	known_maybe
Ac_530549	I-G	30	TTN	known_expected
Ac_53065	Unknown	22	TTNN	known_maybe
Ac_530665	Unknown	11	NA	no_conservation
Ac_530707	I-E	28	AAN	known_expected
Ac_530715	I-C	58	NA	no_conservation
Ac_53073	I-B	75	CCN	known_expected
Ac_530748	I-E	19	AANN	new
Ac_53084	I-B	67	CCN	known_expected
Ac_530840	Unknown	10	NA	too_conserved
Ac_53086	I-C	3196	TTN	known_expected
Ac_53088	I-C	999	TC	known_expected
Ac_53091	II-C	829	NA	no_conservation
Ac_53092	II-A	1627	TNNN	known_expected
Ac_530934	Unknown	59	NA	no_conservation
Ac_530936	Unknown	34	TC	known_maybe
Ac_53100	Unknown	74	NA	no_conservation
Ac_53107	I-C	6167	TCN	known_expected
Ac_531119	Unknown	93	NTNC	new
Ac_531189	I-C	29	TC	known_expected
Ac_531209	I-E	15	AAGA	new
Ac_53125	Unknown	423	NA	no_conservation
Ac_53128	III-D	11	NA	no_conservation
Ac_53129	III-A	1380	NA	no_conservation
Ac_53130	I-C	9863	TCN	known_expected
Ac_53132	I-E	1504	AAN	known_expected
Ac_53142	III-D	390	NA	no_conservation
Ac_531426	I-D	16	GGNN	new
Ac_531427	Unknown	71	NNCA	new
Ac_53146	Unknown	567	NA	no_conservation
Ac_531460	I-E	19	AA	known_expected
Ac_531470	I-E	62	AA	known_expected
Ac_531545	I-C	53	NA	no_conservation
Ac_53156	I-B	14	NA	too_conserved
Ac_531570	I-E	11	AAN	known_expected
Ac_531606	I-E	25	AA	known_expected
Ac_531625	I-C	40	TC	known_expected
Ac_531637	Unknown	10	NNTG	new
Ac_531735	Unknown	138	NA	too_conserved
Ac_53176	I-E	658	NA	no_conservation
Ac_53184	Unknown	214	CCN	known_maybe
Ac_53186	III-D	572	NA	no_conservation
Ac_531874	Unknown	34	CCN	known_maybe
Ac_53191	Unknown	143	NA	no_conservation
Ac_53206	II-B	926	CCNN	known_expected
Ac_53219	I-G	180	TTN	known_expected
Ac_532275	Unknown	11	NA	too_conserved
Ac_53230	Unknown	431	CCN	known_maybe
Ac_53236	Unknown	811	NA	no_conservation
Ac_532401	Unknown	56	CCNN	known_maybe
Ac_532435	Unknown	46	CCN	known_maybe
Ac_532481	I-C	17	TC	known_expected
Ac_532487	I-E	84	AA	known_expected
Ac_53249	Unknown	31	NA	no_conservation
Ac_532499	I-A	29	CCN	known_expected
Ac_532602	I-E	13	AAC	known_expected
Ac_532616	Unknown	24	AAGT	new
Ac_53263	II-C	900	NA	no_conservation
Ac_532642	Unknown	27	NA	no_conservation
Ac_532671	I-E	70	AAN	known_expected
Ac_532681	I-A	37	NA	no_conservation
Ac_532694	I-E	11	NA	no_conservation
Ac_532723	Unknown	44	NA	too_conserved
Ac_532761	I-E	414	AAGN	new
Ac_532777	Unknown	50	NA	too_conserved
Ac_53278	III-A	343	NA	no_conservation
Ac_532784	I-B	14	NNGA	new
Ac_532792	I-E	88	AAN	known_expected
Ac_53281	I-F	710	CCNN	known_other
Ac_532829	Unknown	16	NA	no_conservation
Ac_53288	II-C	449	NA	no_conservation
Ac_532881	Unknown	22	NA	no_conservation
Ac_532896	II-C	10	TNNNN	known_expected
Ac_53290	VI-A	13	NA	no_conservation
Ac_53292	I-G	171	NA	no_conservation
Ac_532932	II-C	17	NA	too_conserved
Ac_532940	Unknown	23	NA	no_conservation
Ac_53295	I-E	1538	AACN	new
Ac_532957	Unknown	38	NA	too_conserved
Ac_53297	I-G	79	TANN	new
Ac_532971	Unknown	52	NA	no_conservation
Ac_532999	I-G	39	NA	too_conserved
Ac_533022	Unknown	56	NA	no_conservation
Ac_533057	Unknown	17	CCN	known_maybe
Ac_533082	Unknown	359	CCN	known_maybe
Ac_533099	III-A	17	NA	no_conservation
Ac_533105	Unknown	17	CCNN	known_maybe
Ac_53314	I-E	7895	AAN	known_expected
Ac_533141	Unknown	61	CCNN	known_maybe
Ac_533160	Unknown	13	TC	known_maybe
Ac_53317	I-E	47	AA	known_expected
Ac_533197	Unknown	345	CCN	known_maybe
Ac_533208	Unknown	12	GTN	known_maybe
Ac_533210	Unknown	19	CCN	known_maybe
Ac_533228	Unknown	33	CCN	known_maybe
Ac_533235	Unknown	74	CCN	known_maybe
Ac_533243	Unknown	123	NA	no_conservation
Ac_53325	II-C	446	NA	no_conservation
Ac_533255	Unknown	10	NNAC	new
Ac_53327	II-A	1350	TNNN	known_expected
Ac_533274	III-A	24	NA	no_conservation
Ac_533292	Unknown	11	CCN	known_maybe
Ac_53330	II-C	40	NGGG	new
Ac_53332	III-D	157	NA	no_conservation
Ac_533320	III-D	13	NA	too_conserved
Ac_533327	Unknown	118	NA	no_conservation
Ac_53334	Unknown	4243	TTNN	known_maybe
Ac_533354	Unknown	46	CCN	known_maybe
Ac_533361	Unknown	18	NCNT	new
Ac_533375	Unknown	12	TTN	known_maybe
Ac_533404	Unknown	57	CNNC	new
Ac_533421	Unknown	85	CCN	known_maybe
Ac_533428	I-A	40	CCN	known_expected
Ac_533435	Unknown	11	NA	no_conservation
Ac_533484	Unknown	18	NA	no_conservation
Ac_533492	Unknown	17	NA	no_conservation
Ac_533520	I-A	13	CCNN	known_expected
Ac_533538	Unknown	97	CNTN	new
Ac_533544	Unknown	12	ANG	known_maybe
Ac_533562	Unknown	13	NA	no_conservation
Ac_533563	Unknown	25	NA	no_conservation
Ac_533566	Unknown	13	CNCT	new
Ac_533569	Unknown	45	NA	no_conservation
Ac_533570	Unknown	25	ANG	known_maybe
Ac_533584	Unknown	118	ANGN	new
Ac_533585	Unknown	16	NNCA	new
Ac_533587	III-A	15	NA	no_conservation
Ac_533624	Unknown	190	CCNN	known_maybe
Ac_533626	Unknown	100	CCN	known_maybe
Ac_53363	Unknown	50	AA	known_maybe
Ac_53365	Unknown	853	NA	no_conservation
Ac_533662	Unknown	15	NA	no_conservation
Ac_533666	Unknown	16	CCN	known_maybe
Ac_53367	II-C	16708	NA	no_conservation
Ac_533701	Unknown	37	AA	known_maybe
Ac_533723	Unknown	13	NA	no_conservation
Ac_53374	II-A	502	TNNNN	known_expected
Ac_533746	Unknown	130	CCNN	known_maybe
Ac_533764	Unknown	39	NA	no_conservation
Ac_533786	Unknown	10	NTNA	new
Ac_533786	Unknown	10	NTNG	new
Ac_533797	V-F1	19	CNAT	new
Ac_533799	Unknown	52	CNAN	new
Ac_533814	Unknown	415	NA	no_conservation
Ac_533823	I-E	34	AGNC	new
Ac_533832	I-G	14	NA	no_conservation
Ac_533846	I-F	16	NA	too_conserved
Ac_53385	I-E	3176	AANN	new
Ac_53388	I-E	15424	AA	known_expected
Ac_533892	Unknown	11	AA	known_maybe
Ac_533931	Unknown	281	NA	no_conservation
Ac_533941	Unknown	36	NA	no_conservation
Ac_533984	Unknown	153	NA	no_conservation
Ac_533999	Unknown	483	NA	no_conservation
Ac_534006	Unknown	210	NA	no_conservation
Ac_534009	Unknown	142	NA	no_conservation
Ac_53401	I-C	14330	TTN	known_expected
Ac_534012	Unknown	420	NA	no_conservation
Ac_534014	Unknown	157	NTNA	new
Ac_534024	Unknown	105	NA	no_conservation
Ac_534025	III-D	14	NA	no_conservation
Ac_534026	Unknown	201	NA	no_conservation
Ac_534045	Unknown	165	NA	no_conservation
Ac_534078	Unknown	16	NA	no_conservation
Ac_534094	Unknown	23	NA	no_conservation
Ac_53414	Unknown	15	NA	no_conservation
Ac_534152	Unknown	66	NA	no_conservation
Ac_534154	Unknown	11	NA	no_conservation
Ac_534178	Unknown	905	NA	no_conservation
Ac_534180	Unknown	202	NA	no_conservation
Ac_534285	V-F1	63	NA	no_conservation
Ac_534295	Unknown	176	NA	no_conservation
Ac_534402	Unknown	13	NA	no_conservation
Ac_53441	I-E	791	AAN	known_expected
Ac_534413	I-E	445	NA	too_conserved
Ac_534425	III-A	24	NA	no_conservation
Ac_534428	III-C	46	TTN	known_other
Ac_534437	III-A	43	NA	no_conservation
Ac_534457	Unknown	74	NA	no_conservation
Ac_534458	Unknown	40	CCN	known_maybe
Ac_534467	III-A	19	NA	no_conservation
Ac_534474	Unknown	18	NA	no_conservation
Ac_534478	Unknown	53	TCN	known_maybe
Ac_53452	Unknown	52	TCN	known_maybe
Ac_534522	III-D	31	CCNN	known_other
Ac_534526	Unknown	102	AAN	known_maybe
Ac_534527	Unknown	24	NA	no_conservation
Ac_534529	Unknown	14	NA	no_conservation
Ac_534532	Unknown	106	CNNT	new
Ac_534533	Unknown	53	CCNN	known_maybe
Ac_534538	Unknown	16	CCNN	known_maybe
Ac_534543	Unknown	129	CCN	known_maybe
Ac_53455	Unknown	174	NA	no_conservation
Ac_534552	Unknown	16	CCN	known_maybe
Ac_534569	Unknown	15	TTN	known_maybe
Ac_534577	Unknown	11	NNGA	new
Ac_534633	I-C	29	TTN	known_expected
Ac_53464	IV-E	77	TTN	known_other
Ac_53467	Unknown	198	NA	no_conservation
Ac_534679	II-C	88	NA	no_conservation
Ac_534685	II-C	11	CNN	known_other
Ac_534691	Unknown	55	NA	no_conservation
Ac_53470	I-E	25210	NA	no_conservation
Ac_534719	I-E	69	AAN	known_expected
Ac_53472	I-E	30663	AA	known_expected
Ac_534742	Unknown	179	NA	no_conservation
Ac_534744	Unknown	16	NA	no_conservation
Ac_534773	Unknown	33	AAN	known_maybe
Ac_534798	I-E	161	NA	no_conservation
Ac_53480	Unknown	73	AAN	known_maybe
Ac_534803	II-A	83	NNNA	new
Ac_534804	II-C	45	NA	no_conservation
Ac_534805	Unknown	19	AA	known_maybe
Ac_534813	Unknown	25	NA	too_conserved
Ac_534819	I-E	422	AAN	known_expected
Ac_53483	Unknown	24	NA	no_conservation
Ac_53484	III-D	2189	NA	no_conservation
Ac_534840	II-C	12	NA	too_conserved
Ac_534845	Unknown	11	NA	no_conservation
Ac_534870	II-C	22	TNNNN	known_expected
Ac_534871	II-C	29	NA	no_conservation
Ac_534876	Unknown	273	CC	known_maybe
Ac_534879	I-E	27	ANG	known_expected
Ac_534884	II-C	14	TNNN	known_other
Ac_534885	Unknown	13	CCNN	known_maybe
Ac_534893	I-F	14	NA	no_conservation
Ac_534897	I-A	14	TCAN	new
Ac_534909	II-A	40	TN	known_other
Ac_534918	Unknown	15	NA	too_conserved
Ac_534923	I-B	61	CCN	known_expected
Ac_534929	II-A	81	ANNN	new
Ac_534931	I-A	16	CCN	known_expected
Ac_534932	Unknown	22	NA	no_conservation
Ac_534937	Unknown	39	AA	known_maybe
Ac_534939	Unknown	28	TTNN	known_maybe
Ac_534944	Unknown	34	NA	no_conservation
Ac_534951	Unknown	17	NA	no_conservation
Ac_534953	Unknown	13	CCNN	known_maybe
Ac_534959	I-C	302	TTN	known_expected
Ac_534963	I-E	40	AANA	new
Ac_534966	Unknown	43	NCAN	new
Ac_534967	II-C	29	NA	no_conservation
Ac_534973	Unknown	26	CNNA	new
Ac_534976	V-F1	64	NA	no_conservation
Ac_534979	Unknown	129	NA	no_conservation
Ac_534994	Unknown	12	NA	no_conservation
Ac_535012	II-C	27	TNN	known_expected
Ac_535013	Unknown	31	TCN	known_maybe
Ac_535022	Unknown	20	CACT	new
Ac_535037	Unknown	33	CCN	known_maybe
Ac_535058	I-A	12	GNNC	new
Ac_53506	Unknown	170	TTN	known_maybe
Ac_535077	Unknown	10	NA	too_conserved
Ac_535081	I-B	56	NNCA	new
Ac_535116	Unknown	28	GTN	known_maybe
Ac_535123	Unknown	24	TCN	known_maybe
Ac_53513	I-E	8090	AA	known_expected
Ac_53516	I-E	10413	AA	known_expected
Ac_535165	I-E	19	AANN	new
Ac_535176	Unknown	22	CCNN	known_maybe
Ac_535189	I-B	25	CCNN	known_expected
Ac_535190	Unknown	100	CCN	known_maybe
Ac_535199	Unknown	47	NA	no_conservation
Ac_535207	Unknown	21	TCAN	new
Ac_535207	Unknown	21	NNTT	new
Ac_535211	III-B	12	NA	no_conservation
Ac_535214	Unknown	10	NA	no_conservation
Ac_535242	I-E	51	NGGN	new
Ac_535249	I-E	34	NA	too_conserved
Ac_535272	Unknown	22	AAN	known_maybe
Ac_535286	I-B	97	CCN	known_expected
Ac_535289	II-C	91	TNN	known_expected
Ac_535302	II-C	10	TN	known_expected
Ac_535315	I-E	80	AAN	known_expected
Ac_535328	Unknown	11	NA	no_conservation
Ac_535342	I-C	14	NA	too_conserved
Ac_535344	II-C	924	NA	no_conservation
Ac_535345	I-G	85	TTN	known_expected
Ac_535348	I-E	29	AAN	known_expected
Ac_535356	II-C	12	TNN	known_expected
Ac_535360	I-D	20	NA	no_conservation
Ac_535361	II-C	19	TNN	known_expected
Ac_535364	II-B	12	CCN	known_expected
Ac_535368	I-E	14	NA	no_conservation
Ac_53537	III-D	20	NA	no_conservation
Ac_535390	I-E	16	AAN	known_expected
Ac_535402	I-F	90	NA	no_conservation
Ac_535403	Unknown	10	NA	no_conservation
Ac_535430	Unknown	14	CCN	known_maybe
Ac_535444	I-G	14	TC	known_expected
Ac_535453	II-C	28	NA	no_conservation
Ac_53546	Unknown	12	NNTT	new
Ac_535469	I-C	419	TTN	known_expected
Ac_535474	Unknown	145	CCN	known_maybe
Ac_535481	Unknown	77	CCN	known_maybe
Ac_535488	I-E	50	NA	no_conservation
Ac_535489	I-C	172	TC	known_expected
Ac_535494	Unknown	32	GTN	known_maybe
Ac_535496	I-C	17	TCN	known_expected
Ac_535502	I-E	207	NA	no_conservation
Ac_535504	Unknown	69	NA	no_conservation
Ac_535508	Unknown	62	NA	no_conservation
Ac_535528	Unknown	20	NNCA	new
Ac_535558	I-G	325	TTN	known_expected
Ac_53556	I-E	12042	NA	no_conservation
Ac_535562	Unknown	86	NA	no_conservation
Ac_535567	I-G	31	NA	no_conservation
Ac_535569	Unknown	102	CC	known_maybe
Ac_535571	I-G	72	GTN	known_other
Ac_535574	Unknown	186	TCN	known_maybe
Ac_535576	Unknown	194	NA	no_conservation
Ac_535583	I-A	25	TC	known_other
Ac_535585	Unknown	51	NA	no_conservation
Ac_535593	Unknown	15	NA	no_conservation
Ac_535594	Unknown	17	NA	no_conservation
Ac_535602	I-G	48	TTN	known_expected
Ac_535610	Unknown	121	NA	no_conservation
Ac_535611	I-C	81	NTNC	new
Ac_535612	Unknown	29	NA	no_conservation
Ac_535615	I-E	66	NA	no_conservation
Ac_535620	I-G	58	TTN	known_expected
Ac_535624	Unknown	11	CCN	known_maybe
Ac_53563	Unknown	23	NA	no_conservation
Ac_535634	I-E	13	AG	known_expected
Ac_535636	Unknown	72	GTN	known_maybe
Ac_53564	Unknown	294	AA	known_maybe
Ac_535640	Unknown	18	CC	known_maybe
Ac_535642	Unknown	126	CC	known_maybe
Ac_535644	Unknown	52	GTN	known_maybe
Ac_535655	I-E	67	NA	no_conservation
Ac_535656	I-G	44	TTN	known_expected
Ac_535657	I-G	287	TTN	known_expected
Ac_535662	Unknown	390	NA	no_conservation
Ac_535664	I-G	18	NA	too_conserved
Ac_535674	I-G	12	NA	no_conservation
Ac_535675	I-G	30	TTN	known_expected
Ac_535681	Unknown	45	NA	no_conservation
Ac_535684	I-E	19	ANG	known_expected
Ac_535690	I-D	16	NA	no_conservation
Ac_535698	III-B	86	NA	no_conservation
Ac_535700	I-G	17	TTN	known_expected
Ac_53571	Unknown	696	CNTT	new
Ac_535724	III-B	48	NA	no_conservation
Ac_535726	III-B	11	NA	no_conservation
Ac_535735	Unknown	15	NA	no_conservation
Ac_535736	Unknown	18	TTN	known_maybe
Ac_53575	I-C	367	TTNN	known_other
Ac_535750	Unknown	50	TTN	known_maybe
Ac_535779	I-G	10	TTN	known_expected
Ac_535786	I-G	41	TTN	known_expected
Ac_535791	Unknown	35	AAGN	new
Ac_535803	Unknown	154	TC	known_maybe
Ac_535821	Unknown	12	NA	no_conservation
Ac_535829	Unknown	320	NA	no_conservation
Ac_535832	Unknown	13	AAN	known_maybe
Ac_535837	I-E	97	AAN	known_expected
Ac_535838	Unknown	12	TCN	known_maybe
Ac_535851	Unknown	18	CNNG	new
Ac_53586	I-G	49	NTAC	new
Ac_53588	Unknown	229	NA	no_conservation
Ac_535881	I-E	32	AAC	known_expected
Ac_535883	I-E	10	AAN	known_expected
Ac_535886	Unknown	123	NA	no_conservation
Ac_535896	Unknown	39	NA	no_conservation
Ac_535900	IV-A2	13	TC	known_other
Ac_535902	I-E	230	AAN	known_expected
Ac_535909	III-B	11	NA	no_conservation
Ac_535911	I-G	49	TTNN	known_other
Ac_535938	Unknown	23	NA	no_conservation
Ac_535940	Unknown	34	TC	known_maybe
Ac_535945	I-G	115	TTN	known_expected
Ac_535947	I-C	28	TC	known_expected
Ac_53595	I-E	1654	AAGN	new
Ac_535975	Unknown	20	GCNN	new
Ac_535977	Unknown	17	CC	known_maybe
Ac_53598	Unknown	840	CCN	known_maybe
Ac_53599	Unknown	19	NA	no_conservation
Ac_536000	I-G	12	GTN	known_other
Ac_53601	Unknown	49	CNNT	new
Ac_536011	I-C	15	NA	no_conservation
Ac_536025	I-E	115	NA	no_conservation
Ac_536030	I-C	39	TTN	known_expected
Ac_536034	I-C	18	TCN	known_expected
Ac_536044	I-C	63	TC	known_expected
Ac_536045	Unknown	42	TTN	known_maybe
Ac_536056	I-C	31	GTN	known_other
Ac_536073	Unknown	22	NA	no_conservation
Ac_536100	I-C	30	TTN	known_expected
Ac_536102	Unknown	37	NA	no_conservation
Ac_536108	Unknown	15	CCN	known_maybe
Ac_536123	I-E	24	ANG	known_expected
Ac_536151	I-E	69	AAN	known_expected
Ac_536163	I-E	60	AAN	known_expected
Ac_536181	I-E	38	AAN	known_expected
Ac_536253	Unknown	14	NA	too_conserved
Ac_536261	I-C	10	TTN	known_expected
Ac_53633	I-C	3444	TCN	known_expected
Ac_53637	Unknown	22	NA	no_conservation
Ac_53638	I-C	32	TTN	known_expected
Ac_536407	I-C	1047	TCN	known_expected
Ac_536420	Unknown	20	NA	no_conservation
Ac_53645	Unknown	14	CCNN	known_maybe
Ac_536478	I-E	15	NA	too_conserved
Ac_536483	Unknown	19	NA	no_conservation
Ac_536493	Unknown	250	NA	no_conservation
Ac_53651	I-E	85	AAN	known_expected
Ac_53653	Unknown	43	AAN	known_maybe
Ac_536541	I-G	25	NA	too_conserved
Ac_536542	I-C	16	TC	known_expected
Ac_536543	I-C	16	TTN	known_expected
Ac_536551	I-C	42	TC	known_expected
Ac_536557	I-E	37	NANC	new
Ac_53656	II-C	273	TNNNN	known_expected
Ac_536567	Unknown	16	TC	known_maybe
Ac_53657	I-C	14	NA	too_conserved
Ac_536572	Unknown	350	NA	no_conservation
Ac_536583	Unknown	10	CCN	known_maybe
Ac_536596	I-E	19	NA	too_conserved
Ac_536604	Unknown	141	NA	no_conservation
Ac_536609	Unknown	18	AAC	known_maybe
Ac_536613	Unknown	56	AAN	known_maybe
Ac_53665	I-E	2431	AAN	known_expected
Ac_536654	I-E	47	AAN	known_expected
Ac_536672	Unknown	110	NA	no_conservation
Ac_536679	Unknown	2080	CCN	known_maybe
Ac_536686	I-D	311	GTN	known_expected
Ac_536690	III-A	112	GTN	known_other
Ac_536694	Unknown	123	TC	known_maybe
Ac_536695	Unknown	71	TC	known_maybe
Ac_536697	V-K	354	GTN	known_other
Ac_536710	IV-A3	10	AAN	known_other
Ac_536715	Unknown	17	NNAT	new
Ac_536716	Unknown	12	TC	known_maybe
Ac_536731	I-C	54	NA	no_conservation
Ac_536734	I-D	37	GTNN	known_expected
Ac_536744	Unknown	62	NA	too_conserved
Ac_536746	Unknown	32	NA	no_conservation
Ac_536754	Unknown	15	CCN	known_maybe
Ac_536755	Unknown	21	NA	no_conservation
Ac_536758	I-E	65	AACN	new
Ac_536760	I-C	48	AA	known_other
Ac_536764	Unknown	14	NAGN	new
Ac_536765	Unknown	192	GTNN	known_maybe
Ac_536783	Unknown	131	NA	too_conserved
Ac_536784	Unknown	173	AA	known_maybe
Ac_536785	I-E	63	NA	no_conservation
Ac_536789	Unknown	53	NA	no_conservation
Ac_536794	I-G	46	NA	too_conserved
Ac_536795	I-G	40	TCN	known_other
Ac_536799	Unknown	65	NA	no_conservation
Ac_536806	I-D	161	GTN	known_expected
Ac_53681	III-D	23	NA	no_conservation
Ac_536827	I-D	44	GTN	known_expected
Ac_536828	Unknown	75	CCNN	known_maybe
Ac_536831	I-E	225	AAGN	new
Ac_536839	II-C	13	CCN	known_other
Ac_536840	Unknown	114	GTN	known_maybe
Ac_536843	I-D	13	NA	no_conservation
Ac_53685	Unknown	31	CCN	known_maybe
Ac_536860	I-D	84	NA	no_conservation
Ac_536862	Unknown	187	GTN	known_maybe
Ac_536867	I-D	24	GTN	known_expected
Ac_536868	Unknown	217	GTN	known_maybe
Ac_536878	I-E	33	AA	known_expected
Ac_53688	I-E	20974	AA	known_expected
Ac_536880	Unknown	27	TCN	known_maybe
Ac_536881	III-A	75	NA	no_conservation
Ac_536884	I-E	83	ANG	known_expected
Ac_536885	I-E	147	ANG	known_expected
Ac_536892	Unknown	16	CC	known_maybe
Ac_536901	Unknown	11	NA	no_conservation
Ac_536902	I-C	11	TC	known_expected
Ac_536904	I-C	355	TTN	known_expected
Ac_536907	I-E	378	AAC	known_expected
Ac_536908	Unknown	26	NA	no_conservation
Ac_536909	Unknown	53	TC	known_maybe
Ac_536911	Unknown	72	AA	known_maybe
Ac_536918	Unknown	77	NA	no_conservation
Ac_536932	Unknown	418	CCNN	known_maybe
Ac_536952	III-B	28	CC	known_other
Ac_536953	I-E	64	AAN	known_expected
Ac_536957	I-E	472	AA	known_expected
Ac_53696	Unknown	305	CCN	known_maybe
Ac_536962	I-E	31	AA	known_expected
Ac_536964	Unknown	12	NA	no_conservation
Ac_536967	Unknown	12	TC	known_maybe
Ac_536971	Unknown	20	CCN	known_maybe
Ac_536977	Unknown	58	GTN	known_maybe
Ac_536984	I-D	28	GTN	known_expected
Ac_536989	I-C	32	TC	known_expected
Ac_53699	I-C	10	CC	known_other
Ac_536992	I-E	51	AAGN	new
Ac_536996	I-E	24	AAN	known_expected
Ac_537000	Unknown	131	CC	known_maybe
Ac_537001	Unknown	24	NA	no_conservation
Ac_537004	Unknown	14	NA	no_conservation
Ac_537007	III-B	39	NA	no_conservation
Ac_537008	Unknown	176	TC	known_maybe
Ac_537023	I-G	29	TTN	known_expected
Ac_537029	Unknown	25	GTNN	known_maybe
Ac_53703	III-A	23	NA	no_conservation
Ac_537032	Unknown	15	AAC	known_maybe
Ac_537039	I-B	63	TCAN	new
Ac_537042	I-D	15	GTN	known_expected
Ac_537045	Unknown	54	AA	known_maybe
Ac_53705	Unknown	11163	NACN	new
Ac_537053	I-B	66	TCAN	new
Ac_537057	I-E	149	NACN	new
Ac_537089	I-G	409	TTN	known_expected
Ac_537099	I-D	19	NA	too_conserved
Ac_537104	V-K	139	GTN	known_other
Ac_537111	Unknown	28	CCNN	known_maybe
Ac_537119	Unknown	39	AA	known_maybe
Ac_53712	I-G	780	NTAN	new
Ac_537120	Unknown	141	CCNN	known_maybe
Ac_537130	Unknown	21	ANCN	new
Ac_537135	II-C	19	TNN	known_expected
Ac_537152	I-E	177	AA	known_expected
Ac_537155	I-E	93	NA	no_conservation
Ac_537156	I-C	44	NCTT	new
Ac_537167	I-C	216	NCTT	new
Ac_53717	Unknown	17	NA	no_conservation
Ac_537175	Unknown	38	AA	known_maybe
Ac_537185	II-C	18	TNNNN	known_expected
Ac_537186	I-E	24	AAN	known_expected
Ac_537194	Unknown	214	AAGN	new
Ac_53720	Unknown	45	NA	no_conservation
Ac_537202	Unknown	11	CCN	known_maybe
Ac_537208	II-C	16	NA	no_conservation
Ac_537224	Unknown	102	NA	no_conservation
Ac_537233	Unknown	223	NNTA	new
Ac_537240	Unknown	11	NA	too_conserved
Ac_537241	I-E	338	AANN	new
Ac_537243	I-C	28	TCN	known_expected
Ac_537245	I-B	22	CCNN	known_expected
Ac_537250	I-D	142	TTN	known_other
Ac_537252	Unknown	22	NA	no_conservation
Ac_537254	I-E	40	NA	too_conserved
Ac_537255	I-C	14	TC	known_expected
Ac_537257	I-E	34	AAN	known_expected
Ac_537260	Unknown	39	CCN	known_maybe
Ac_537261	I-G	20	TTN	known_expected
Ac_537267	VI-B1	48	NA	no_conservation
Ac_537270	Unknown	50	NA	too_conserved
Ac_537273	Unknown	11	NA	no_conservation
Ac_537282	I-G	28	TTNN	known_other
Ac_537292	Unknown	11	GTNN	known_maybe
Ac_537299	Unknown	20	NA	no_conservation
Ac_537311	Unknown	17	AA	known_maybe
Ac_537313	I-D	22	TTN	known_other
Ac_537319	Unknown	15	NA	no_conservation
Ac_537320	I-D	27	TTNN	known_other
Ac_537327	Unknown	35	TCN	known_maybe
Ac_537334	Unknown	54	TTN	known_maybe
Ac_537337	Unknown	32	TTNN	known_maybe
Ac_537344	I-A	20	CCN	known_expected
Ac_537346	I-C	79	TCN	known_expected
Ac_537347	Unknown	43	TCN	known_maybe
Ac_537350	I-B	497	CCN	known_expected
Ac_537351	Unknown	100	TTN	known_maybe
Ac_537359	Unknown	64	NA	no_conservation
Ac_53737	III-D	306	NA	no_conservation
Ac_537376	Unknown	27	TCN	known_maybe
Ac_537410	I-F	180	CC	known_expected
Ac_537416	Unknown	84	NA	no_conservation
Ac_537422	Unknown	57	TTN	known_maybe
Ac_537423	Unknown	92	AA	known_maybe
Ac_537434	Unknown	62	NNCA	new
Ac_537437	Unknown	82	NA	no_conservation
Ac_537439	I-C	42	TCN	known_expected
Ac_537444	Unknown	11	TTNN	known_maybe
Ac_537453	I-C	28	TCN	known_expected
Ac_537472	Unknown	358	NA	no_conservation
Ac_537475	Unknown	91	TCN	known_maybe
Ac_537490	Unknown	35	CC	known_maybe
Ac_537494	I-C	500	TCN	known_expected
Ac_537496	II-B	22	NA	no_conservation
Ac_537497	Unknown	154	TTN	known_maybe
Ac_537502	I-C	21	TTN	known_expected
Ac_537507	I-C	119	TC	known_expected
Ac_537517	I-C	240	TCN	known_expected
Ac_537524	I-E	227	AAN	known_expected
Ac_537528	Unknown	12	TTN	known_maybe
Ac_53755	Unknown	546	NA	no_conservation
Ac_537550	I-C	19	TCNA	new
Ac_537564	I-D	10	GTN	known_expected
Ac_537565	I-E	99	AAN	known_expected
Ac_537567	III-D	15	NA	no_conservation
Ac_537571	Unknown	17	AANN	new
Ac_537572	Unknown	72	NA	no_conservation
Ac_537576	Unknown	93	TTN	known_maybe
Ac_53758	Unknown	12	NA	no_conservation
Ac_537580	Unknown	19	CCN	known_maybe
Ac_537581	Unknown	128	TTN	known_maybe
Ac_537592	II-A	21	TN	known_other
Ac_537602	Unknown	49	TTNN	known_maybe
Ac_537624	Unknown	75	TC	known_maybe
Ac_537628	Unknown	49	NA	no_conservation
Ac_537634	Unknown	59	CCN	known_maybe
Ac_537638	I-E	19	ANG	known_expected
Ac_537639	II-C	3596	NA	no_conservation
Ac_537645	Unknown	70	NA	no_conservation
Ac_537647	I-E	23	AA	known_expected
Ac_53765	III-D	180	NA	no_conservation
Ac_537655	Unknown	18	NA	no_conservation
Ac_537668	VI-B1	32	NA	no_conservation
Ac_537675	I-C	12	NA	too_conserved
Ac_537678	Unknown	24	TCAN	new
Ac_537693	Unknown	24	TCN	known_maybe
Ac_537694	I-F	48	CC	known_expected
Ac_537696	Unknown	19	NA	no_conservation
Ac_537702	I-E	19	AAN	known_expected
Ac_537703	Unknown	20	TTN	known_maybe
Ac_537709	Unknown	183	NA	no_conservation
Ac_537716	Unknown	10	TTN	known_maybe
Ac_537718	Unknown	36	NA	no_conservation
Ac_537725	I-F	767	CC	known_expected
Ac_537726	Unknown	43	NA	no_conservation
Ac_537730	Unknown	82	NCAN	new
Ac_53774	Unknown	13	AAN	known_maybe
Ac_537746	Unknown	77	NA	no_conservation
Ac_537757	I-E	665	AAN	known_expected
Ac_537764	Unknown	40	NA	no_conservation
Ac_537766	I-F	12	CC	known_expected
Ac_53777	V-A	20	TTN	known_expected
Ac_537770	Unknown	12	NA	no_conservation
Ac_537772	Unknown	11	TCN	known_maybe
Ac_53779	III-A	12	NA	no_conservation
Ac_537792	I-D	10	TTNN	known_other
Ac_537814	Unknown	98	TTN	known_maybe
Ac_537821	Unknown	11	AATN	new
Ac_537825	I-C	55	NA	no_conservation
Ac_53783	VI-A	31	NA	no_conservation
Ac_537830	V-A	14	TTN	known_expected
Ac_537842	Unknown	13	TCN	known_maybe
Ac_537843	Unknown	106	CCN	known_maybe
Ac_537845	Unknown	36	TTNN	known_maybe
Ac_537846	Unknown	19	CCNN	known_maybe
Ac_537852	Unknown	73	NNCA	new
Ac_537855	Unknown	216	NA	no_conservation
Ac_537856	Unknown	114	TTNN	known_maybe
Ac_537868	Unknown	171	NA	no_conservation
Ac_537870	Unknown	16	NA	no_conservation
Ac_537884	I-C	27	NTNG	new
Ac_537891	I-E	57	AAN	known_expected
Ac_537895	Unknown	15	TC	known_maybe
Ac_537903	Unknown	114	NA	no_conservation
Ac_537908	Unknown	12	GTN	known_maybe
Ac_537913	Unknown	72	CCNN	known_maybe
Ac_537914	I-B	68	TCN	known_expected
Ac_537915	Unknown	53	AAN	known_maybe
Ac_537916	I-D	68	GTN	known_expected
Ac_537960	I-E	15	AA	known_expected
Ac_53797	I-C	318	TC	known_expected
Ac_537970	Unknown	13	NA	no_conservation
Ac_537977	Unknown	13	NA	no_conservation
Ac_537978	Unknown	45	TNAC	new
Ac_537989	I-C	107	TCN	known_expected
Ac_537990	Unknown	42	NA	no_conservation
Ac_538000	I-E	749	AAN	known_expected
Ac_538002	I-D	72	TTN	known_other
Ac_538018	III-C	66	TTNN	known_other
Ac_538039	I-E	24	AAGN	new
Ac_538040	I-C	17	TCN	known_expected
Ac_538056	I-B	54	CCN	known_expected
Ac_538059	Unknown	12	NA	no_conservation
Ac_538064	I-E	692	AAN	known_expected
Ac_538067	Unknown	194	TCN	known_maybe
Ac_53807	III-D	1574	NA	no_conservation
Ac_53808	I-B	668	CCN	known_expected
Ac_538089	I-C	163	TCN	known_expected
Ac_538092	Unknown	18	NA	no_conservation
Ac_538093	Unknown	22	NA	no_conservation
Ac_538108	Unknown	10	CCN	known_maybe
Ac_538111	I-E	26	AAN	known_expected
Ac_538118	Unknown	16	NA	no_conservation
Ac_538124	III-D	216	NTNA	new
Ac_53813	I-B	50	NA	no_conservation
Ac_538134	Unknown	48	AA	known_maybe
Ac_538136	I-G	85	TTN	known_expected
Ac_538138	Unknown	18	TTN	known_maybe
Ac_538142	Unknown	115	NA	no_conservation
Ac_538145	I-B	16	AA	known_other
Ac_538148	Unknown	91	AAN	known_maybe
Ac_538149	Unknown	270	CCNN	known_maybe
Ac_538150	I-E	18	AAN	known_expected
Ac_538153	I-C	315	TC	known_expected
Ac_538155	I-C	122	TCGT	new
Ac_538160	I-C	50	NA	no_conservation
Ac_538170	Unknown	27	NA	too_conserved
Ac_538175	II-B	12	TN	known_other
Ac_538177	II-B	14	NA	no_conservation
Ac_538178	I-E	59	AAGN	new
Ac_53818	III-A	41	NA	no_conservation
Ac_538180	Unknown	16	AA	known_maybe
Ac_538188	Unknown	15	NCAT	new
Ac_538192	I-G	122	TTN	known_expected
Ac_538193	Unknown	179	CCN	known_maybe
Ac_538194	Unknown	16	TCN	known_maybe
Ac_538202	Unknown	12	CCN	known_maybe
Ac_538203	I-E	221	AAN	known_expected
Ac_538204	I-C	53	TC	known_expected
Ac_53821	I-B	312	CCN	known_expected
Ac_538221	Unknown	10	NA	no_conservation
Ac_538222	I-B	33	CCN	known_expected
Ac_538232	I-C	79	TC	known_expected
Ac_538235	I-C	238	CGNN	new
Ac_538236	I-F	53	CCN	known_expected
Ac_538245	Unknown	224	NNCA	new
Ac_538246	Unknown	25	NA	no_conservation
Ac_538250	Unknown	10	AA	known_maybe
Ac_538251	I-B	249	CCN	known_expected
Ac_538259	I-C	26	NTNC	new
Ac_538260	I-A	417	NNCA	new
Ac_538268	Unknown	66	CNAT	new
Ac_53827	Unknown	1159	CCN	known_maybe
Ac_538272	Unknown	18	NTNA	new
Ac_538280	Unknown	63	AATN	new
Ac_53829	I-F	144	CCN	known_expected
Ac_538292	Unknown	132	TTN	known_maybe
Ac_538318	Unknown	85	NA	no_conservation
Ac_538320	II-C	13	ANNN	new
Ac_538336	I-G	15	TTN	known_expected
Ac_538337	Unknown	11	TTN	known_maybe
Ac_538338	Unknown	11	NA	no_conservation
Ac_538340	I-E	161	AA	known_expected
Ac_538342	II-C	12	NNCN	new
Ac_538345	I-F	422	CC	known_expected
Ac_538371	I-E	81	AAC	known_expected
Ac_538392	II-C	70	TN	known_expected
Ac_538394	II-C	84	TNN	known_expected
Ac_538396	I-C	29	TC	known_expected
Ac_538434	Unknown	20	AA	known_maybe
Ac_538441	I-E	11	ANG	known_expected
Ac_538442	Unknown	334	AAN	known_maybe
Ac_538457	I-E	779	NANC	new
Ac_538469	I-C	35	NA	no_conservation
Ac_538479	I-C	20	TC	known_expected
Ac_538491	I-E	26	NA	no_conservation
Ac_538501	Unknown	34	NA	no_conservation
Ac_538512	I-C	73	TTN	known_expected
Ac_538524	II-C	201	NA	no_conservation
Ac_538533	Unknown	12	TTN	known_maybe
Ac_538541	Unknown	22	TC	known_maybe
Ac_538542	Unknown	124	CC	known_maybe
Ac_538564	Unknown	40	CC	known_maybe
Ac_538568	I-E	204	AAC	known_expected
Ac_538577	Unknown	35	NA	no_conservation
Ac_538594	I-E	288	NA	no_conservation
Ac_538596	Unknown	11	CANN	new
Ac_538628	Unknown	281	CNTN	new
Ac_538632	I-G	78	TTN	known_expected
Ac_538643	Unknown	16	ANG	known_maybe
Ac_538654	I-G	27	NA	no_conservation
Ac_538658	I-F	15	CC	known_expected
Ac_538703	I-C	75	TC	known_expected
Ac_53871	I-B	148	CCNN	known_expected
Ac_538710	I-E	18	NA	no_conservation
Ac_538713	I-C	15	TCN	known_expected
Ac_538729	I-E	346	NA	too_conserved
Ac_538730	I-G	36	NA	no_conservation
Ac_53874	III-A	41	NA	no_conservation
Ac_538742	I-D	16	TC	known_expected
Ac_538748	Unknown	11	NA	no_conservation
Ac_53875	III-A	21	NA	no_conservation
Ac_538753	Unknown	32	TC	known_maybe
Ac_538758	I-E	23	NA	no_conservation
Ac_538760	Unknown	50	TTN	known_maybe
Ac_538764	Unknown	84	NANC	new
Ac_538772	I-C	15	TC	known_expected
Ac_538778	I-C	161	NA	too_conserved
Ac_538782	Unknown	4378	NA	no_conservation
Ac_538792	Unknown	19	NA	too_conserved
Ac_538802	Unknown	48	TTN	known_maybe
Ac_538805	Unknown	21	TC	known_maybe
Ac_538820	I-G	18	NA	no_conservation
Ac_53883	Unknown	1820	NA	no_conservation
Ac_538838	I-F	24	CC	known_expected
Ac_538842	Unknown	16	TTN	known_maybe
Ac_53888	Unknown	500	CCNN	known_maybe
Ac_538887	Unknown	21	NA	no_conservation
Ac_53890	VI-A	24	NA	no_conservation
Ac_538900	II-C	43	NA	no_conservation
Ac_538915	I-F	200	CC	known_expected
Ac_538919	Unknown	19	NA	too_conserved
Ac_53894	I-E	11247	AA	known_expected
Ac_538947	Unknown	17	NTNC	new
Ac_538947	Unknown	17	GGNN	new
Ac_53895	III-A	55	NA	no_conservation
Ac_538979	I-C	298	NA	no_conservation
Ac_539016	Unknown	92	TTN	known_maybe
Ac_539017	Unknown	204	NA	no_conservation
Ac_539034	VI-A	31	NA	no_conservation
Ac_539085	Unknown	158	NA	no_conservation
Ac_539086	I-G	12	GTN	known_other
Ac_53909	I-B	196	CCN	known_expected
Ac_539095	I-G	41	GTN	known_other
Ac_539096	I-G	15	TTN	known_expected
Ac_539101	II-C	29	TN	known_expected
Ac_539102	Unknown	11	NA	no_conservation
Ac_539120	Unknown	27	CC	known_maybe
Ac_539128	I-F	118	NA	no_conservation
Ac_539129	I-E	81	AAC	known_expected
Ac_539134	I-F	895	CC	known_expected
Ac_539162	V-A	650	TTN	known_expected
Ac_539163	I-G	17	TTN	known_expected
Ac_539176	I-G	329	TTN	known_expected
Ac_539177	Unknown	26	NA	no_conservation
Ac_539191	Unknown	11	TC	known_maybe
Ac_539192	Unknown	26	CC	known_maybe
Ac_539196	Unknown	1805	TC	known_maybe
Ac_539197	Unknown	680	NA	no_conservation
Ac_539198	Unknown	12	NA	no_conservation
Ac_539199	Unknown	85	NA	no_conservation
Ac_539202	Unknown	549	NA	no_conservation
Ac_539205	Unknown	65	NA	no_conservation
Ac_539207	I-E	680	NA	no_conservation
Ac_539208	Unknown	148	NA	no_conservation
Ac_539209	I-C	223	TC	known_expected
Ac_539213	I-C	32	TTN	known_expected
Ac_539218	I-G	69	TTN	known_expected
Ac_539219	Unknown	110	TC	known_maybe
Ac_539221	I-E	131	AA	known_expected
Ac_539222	Unknown	102	TTN	known_maybe
Ac_539224	IV-A1	37	NA	no_conservation
Ac_539225	Unknown	370	TC	known_maybe
Ac_539227	Unknown	57	TC	known_maybe
Ac_539228	Unknown	22	CCN	known_maybe
Ac_539230	Unknown	43	NA	no_conservation
Ac_539231	Unknown	36	TC	known_maybe
Ac_539240	I-D	61	CC	known_other
Ac_539247	I-A	12	ANG	known_other
Ac_539249	Unknown	46	NA	too_conserved
Ac_539257	Unknown	622	TCN	known_maybe
Ac_53927	I-E	4166	CC	known_other
Ac_539281	Unknown	24	NA	no_conservation
Ac_539290	III-D	10	NA	no_conservation
Ac_539298	I-G	38	TTN	known_expected
Ac_539304	Unknown	333	TC	known_maybe
Ac_539306	Unknown	32	TC	known_maybe
Ac_539308	Unknown	229	NA	no_conservation
Ac_539310	Unknown	161	TC	known_maybe
Ac_539316	I-E	1547	AAN	known_expected
Ac_539322	I-C	62	TCN	known_expected
Ac_539325	Unknown	78	CCNN	known_maybe
Ac_539332	I-F	395	NA	too_conserved
Ac_539334	Unknown	133	NA	no_conservation
Ac_539335	Unknown	20	NA	no_conservation
Ac_539339	Unknown	60	NA	no_conservation
Ac_539341	Unknown	23	NA	no_conservation
Ac_539353	I-G	27	TTN	known_expected
Ac_539367	I-G	14	TCN	known_other
Ac_539373	Unknown	34	TC	known_maybe
Ac_539375	I-G	91	TC	known_expected
Ac_539380	I-F	445	NA	no_conservation
Ac_539382	III-A	14	NA	no_conservation
Ac_539384	Unknown	79	TTN	known_maybe
Ac_539395	I-F	87	NA	no_conservation
Ac_539396	I-F	302	CC	known_expected
Ac_539397	I-E	167	AAN	known_expected
Ac_539398	Unknown	321	NA	no_conservation
Ac_53946	Unknown	57	NA	no_conservation
Ac_539503	II-C	198	NA	no_conservation
Ac_539506	Unknown	66	NA	no_conservation
Ac_539511	I-C	39	NA	no_conservation
Ac_539535	Unknown	67	NA	no_conservation
Ac_539554	I-E	18	AAN	known_expected
Ac_539578	I-F	153	CC	known_expected
Ac_53958	I-B	25	NCNG	new
Ac_539582	V-A	25	NA	no_conservation
Ac_539590	II-C	42	TNNN	known_other
Ac_539606	II-C	17	ANNN	new
Ac_539626	II-C	15	TNN	known_expected
Ac_539633	Unknown	66	NA	no_conservation
Ac_539656	II-A	52	TNNN	known_expected
Ac_539662	Unknown	13	CNNT	new
Ac_539694	I-E	598	ANG	known_expected
Ac_539702	Unknown	656	NGCN	new
Ac_539709	II-A	38	NA	no_conservation
Ac_539710	II-A	57	CNN	known_expected
Ac_539737	Unknown	187	NA	no_conservation
Ac_539756	I-F	213	CCN	known_expected
Ac_539766	Unknown	12	AAN	known_maybe
Ac_539769	Unknown	16	NA	no_conservation
Ac_53977	III-B	129	CCN	known_other
Ac_539805	I-B	66	CCN	known_expected
Ac_539811	Unknown	28	NA	too_conserved
Ac_539884	Unknown	101	NA	no_conservation
Ac_539894	I-C	59362	TC	known_expected
Ac_539903	V-A	118	NA	no_conservation
Ac_539906	Unknown	121	NA	no_conservation
Ac_539912	II-C	29	TNN	known_expected
Ac_539914	Unknown	19	NTNC	new
Ac_539927	Unknown	128	CCNN	known_maybe
Ac_539952	I-C	78	NCTN	new
Ac_539958	I-E	216	ANG	known_expected
Ac_539972	Unknown	188	NA	no_conservation
Ac_539985	II-C	16	NA	no_conservation
Ac_539991	V-F1	14	TC	known_other
Ac_540022	Unknown	147	NA	no_conservation
Ac_540035	I-C	18	TC	known_expected
Ac_540048	II-C	75	NA	no_conservation
Ac_540072	II-A	17	TNNN	known_expected
Ac_540111	II-C	813	NA	no_conservation
Ac_540122	II-A	384	NA	no_conservation
Ac_540128	Unknown	36	AAGA	new
Ac_540136	II-A	28	NA	no_conservation
Ac_54014	I-B	39	CCNN	known_expected
Ac_540142	I-C	44	NA	no_conservation
Ac_540143	II-A	15	TNNN	known_expected
Ac_54016	I-C	2650	TC	known_expected
Ac_540160	I-C	153	TC	known_expected
Ac_540188	Unknown	20	TC	known_maybe
Ac_540197	I-E	2479	AAC	known_expected
Ac_540204	I-C	36	TCN	known_expected
Ac_540213	Unknown	66	NA	no_conservation
Ac_540247	III-D	62	AA	known_other
Ac_540248	V-A	16	TTNN	known_expected
Ac_540262	Unknown	20	NA	no_conservation
Ac_540267	V-A	40	NA	no_conservation
Ac_540274	II-C	100	TNN	known_expected
Ac_54028	III-D	16	NA	no_conservation
Ac_540282	Unknown	18	TC	known_maybe
Ac_540292	I-C	44	TCN	known_expected
Ac_540308	I-C	60	TC	known_expected
Ac_540311	II-C	319	TNN	known_expected
Ac_540315	I-C	132	TC	known_expected
Ac_540320	II-C	18	NA	no_conservation
Ac_540326	Unknown	10	NA	too_conserved
Ac_540337	Unknown	18	NA	no_conservation
Ac_540349	Unknown	969	NA	no_conservation
Ac_540367	V-A	566	TTN	known_expected
Ac_54038	Unknown	499	GANN	new
Ac_540385	II-C	458	TNN	known_expected
Ac_540401	I-C	24	TCN	known_expected
Ac_540410	II-C	63	TNNNN	known_expected
Ac_540416	Unknown	29	NA	no_conservation
Ac_540418	I-C	83	TC	known_expected
Ac_540420	III-D	1626	NA	no_conservation
Ac_540421	I-B	34	CCN	known_expected
Ac_540423	Unknown	59	TC	known_maybe
Ac_540431	II-C	31	NA	no_conservation
Ac_54044	Unknown	171	CNNT	new
Ac_540466	I-C	25	TC	known_expected
Ac_540479	Unknown	10	NA	no_conservation
Ac_540486	Unknown	10	TCN	known_maybe
Ac_540494	I-C	48	TC	known_expected
Ac_540496	I-C	14	TCN	known_expected
Ac_540498	I-E	204	AAN	known_expected
Ac_540500	Unknown	24	NA	no_conservation
Ac_540502	I-E	255	AACN	new
Ac_540508	III-D	25	NA	no_conservation
Ac_540514	Unknown	48	TNNG	new
Ac_540518	II-C	78	TN	known_expected
Ac_540527	Unknown	29	NA	no_conservation
Ac_540543	Unknown	46	NA	no_conservation
Ac_540558	II-C	30	TNN	known_expected
Ac_540559	Unknown	34	NA	no_conservation
Ac_540570	Unknown	429	AAN	known_maybe
Ac_540590	Unknown	44	NA	no_conservation
Ac_540604	Unknown	20	NA	no_conservation
Ac_540617	II-C	26	TNNNN	known_expected
Ac_540635	V-A	16	TTN	known_expected
Ac_540656	II-A	13	TNNN	known_expected
Ac_540665	II-C	106	TNN	known_expected
Ac_540674	V-A	21	TTN	known_expected
Ac_54068	I-C	1866	TC	known_expected
Ac_540680	II-A	47	NA	no_conservation
Ac_54069	II-A	1053	TNN	known_other
Ac_540704	V-A	20	TTN	known_expected
Ac_540707	I-C	1146	TC	known_expected
Ac_540716	Unknown	17	CCNN	known_maybe
Ac_540720	I-C	17	TC	known_expected
Ac_54073	Unknown	34	NA	no_conservation
Ac_540734	I-C	90	NA	too_conserved
Ac_540738	I-E	47	NNAC	new
Ac_540745	II-C	44	TNN	known_expected
Ac_540748	I-E	11	NA	no_conservation
Ac_540763	I-E	21	AAN	known_expected
Ac_540787	Unknown	45	NA	no_conservation
Ac_54079	Unknown	39	NA	no_conservation
Ac_540802	V-A	35	TTN	known_expected
Ac_540819	I-C	149	TCN	known_expected
Ac_540828	I-C	44	TTN	known_expected
Ac_540834	II-A	30	TNNN	known_expected
Ac_540842	I-E	317	NNAT	new
Ac_540844	I-E	197	AA	known_expected
Ac_540851	V-A	54	TTN	known_expected
Ac_540859	Unknown	80	NA	no_conservation
Ac_540862	Unknown	14	CCN	known_maybe
Ac_540874	I-C	21	NA	no_conservation
Ac_540892	V-A	10	TTN	known_expected
Ac_540916	V-A	22	TTN	known_expected
Ac_540946	II-C	13	NA	no_conservation
Ac_540950	Unknown	114	NA	no_conservation
Ac_540954	Unknown	10	NA	no_conservation
Ac_54096	Unknown	12	NA	no_conservation
Ac_540985	Unknown	200	NGCN	new
Ac_540986	Unknown	139	AACN	new
Ac_541002	Unknown	154	NA	no_conservation
Ac_541007	Unknown	35	NA	no_conservation
Ac_541029	Unknown	261	NA	no_conservation
Ac_541036	II-A	22	NA	no_conservation
Ac_541048	V-A	12	TTN	known_expected
Ac_541049	Unknown	14	NA	no_conservation
Ac_541066	Unknown	14	NA	no_conservation
Ac_541075	I-E	901	AATA	new
Ac_541083	Unknown	14	TC	known_maybe
Ac_541107	I-B	20	NA	no_conservation
Ac_541108	II-A	11	NNCN	new
Ac_54111	Unknown	7514	NA	no_conservation
Ac_541116	I-B	328	CCN	known_expected
Ac_541127	I-E	30	AANC	new
Ac_541128	III-D	14	NA	no_conservation
Ac_54115	II-A	22144	TNNN	known_expected
Ac_541192	I-E	519	AACA	new
Ac_541197	Unknown	71	NA	no_conservation
Ac_541212	V-A	13	TTN	known_expected
Ac_54124	Unknown	1137	NA	no_conservation
Ac_541257	Unknown	23	NA	no_conservation
Ac_541260	Unknown	162	TCN	known_maybe
Ac_541261	III-D	55	NA	no_conservation
Ac_541262	V-A	11	NA	no_conservation
Ac_541267	I-E	27	AA	known_expected
Ac_541272	II-C	45	TNNN	known_other
Ac_541291	I-E	654	AACN	new
Ac_541292	Unknown	47	NA	no_conservation
Ac_541312	III-D	10	NA	no_conservation
Ac_541322	V-A	59	NA	no_conservation
Ac_54134	VI-A	37	NA	no_conservation
Ac_541347	Unknown	688	NA	no_conservation
Ac_541357	I-E	14	AAN	known_expected
Ac_541369	I-C	107	TC	known_expected
Ac_541378	Unknown	44	CCN	known_maybe
Ac_54138	Unknown	266	NA	no_conservation
Ac_541415	Unknown	62	NNTA	new
Ac_541467	II-C	15	NA	no_conservation
Ac_541470	II-C	411	NA	no_conservation
Ac_541472	Unknown	11	TCN	known_maybe
Ac_541474	Unknown	17	AAN	known_maybe
Ac_541489	I-A	49	NA	no_conservation
Ac_54149	II-C	1214	NA	no_conservation
Ac_54150	I-E	525	NA	no_conservation
Ac_541512	II-A	17	TNNN	known_expected
Ac_541523	Unknown	92	NA	no_conservation
Ac_541525	Unknown	53	NA	no_conservation
Ac_541556	III-A	61	NA	no_conservation
Ac_541560	I-C	31	TCN	known_expected
Ac_541567	I-C	103	TCN	known_expected
Ac_541572	Unknown	113	AAN	known_maybe
Ac_54159	Unknown	21	NA	no_conservation
Ac_54162	III-D	11	NA	no_conservation
Ac_541642	II-C	171	NA	no_conservation
Ac_541652	II-A	15	NA	no_conservation
Ac_541664	I-C	35	NA	no_conservation
Ac_541670	Unknown	18	NA	no_conservation
Ac_541686	II-C	101	NA	no_conservation
Ac_541687	I-E	131	NNAC	new
Ac_541699	I-C	443	TC	known_expected
Ac_541712	Unknown	175	NA	no_conservation
Ac_54172	Unknown	696	NA	no_conservation
Ac_541723	I-C	12	TC	known_expected
Ac_541733	I-C	19	TC	known_expected
Ac_541736	I-C	150	TCN	known_expected
Ac_541742	Unknown	20	AA	known_maybe
Ac_541754	Unknown	95	NA	no_conservation
Ac_541769	II-C	53	TNNN	known_other
Ac_541775	I-B	25	CCN	known_expected
Ac_541809	II-C	432	NA	no_conservation
Ac_541820	Unknown	71	TC	known_maybe
Ac_541846	Unknown	17	TTN	known_maybe
Ac_541876	Unknown	71	NA	no_conservation
Ac_54188	III-A	18	NA	no_conservation
Ac_541886	Unknown	15	NA	no_conservation
Ac_541927	I-C	202	NA	no_conservation
Ac_541928	V-A	59	TTN	known_expected
Ac_54197	III-D	80	NA	no_conservation
Ac_541976	I-C	169	TTNN	known_other
Ac_541978	Unknown	10	NA	no_conservation
Ac_54198	III-D	376	NA	no_conservation
Ac_541980	I-C	72	TC	known_expected
Ac_541995	Unknown	13	NA	no_conservation
Ac_542027	II-C	206	NA	no_conservation
Ac_54206	I-B	398	CCNN	known_expected
Ac_542064	II-C	42	NA	no_conservation
Ac_542065	I-B	112	TTNN	known_other
Ac_54208	I-E	92	AATT	new
Ac_542099	Unknown	52	AAGN	new
Ac_542100	Unknown	17	NA	no_conservation
Ac_542103	I-C	8146	TTN	known_expected
Ac_54211	Unknown	246	AA	known_maybe
Ac_542118	I-C	67	TNNA	new
Ac_542157	II-A	11	NA	no_conservation
Ac_542160	V-A	22	NA	no_conservation
Ac_542219	Unknown	16	NA	no_conservation
Ac_542223	Unknown	17	NA	no_conservation
Ac_542228	Unknown	10	NA	no_conservation
Ac_542236	I-E	31	AA	known_expected
Ac_542255	Unknown	143	NA	no_conservation
Ac_542271	V-A	752	TTN	known_expected
Ac_542284	V-A	12	TTN	known_expected
Ac_542285	Unknown	60	NA	no_conservation
Ac_542286	II-A	31	NA	no_conservation
Ac_542298	II-C	16	NA	no_conservation
Ac_542304	II-A	57	NA	no_conservation
Ac_542322	Unknown	129	AANN	new
Ac_542330	Unknown	16	NA	no_conservation
Ac_542353	Unknown	16	NA	no_conservation
Ac_54236	Unknown	222	TCN	known_maybe
Ac_542372	I-E	14	AAC	known_expected
Ac_542373	II-C	382	NA	no_conservation
Ac_542384	Unknown	25	NA	no_conservation
Ac_542387	I-E	311	AA	known_expected
Ac_542398	I-C	45	TC	known_expected
Ac_54241	II-B	4436	CCN	known_expected
Ac_54242	Unknown	10	TANT	new
Ac_54243	Unknown	548	NA	no_conservation
Ac_542436	II-A	11	TNNN	known_expected
Ac_54245	I-A	748	NA	no_conservation
Ac_542467	Unknown	30	NA	no_conservation
Ac_542481	V-A	104	TTN	known_expected
Ac_542494	Unknown	31	NA	no_conservation
Ac_54250	Unknown	1563	AAN	known_maybe
Ac_542510	I-E	161	AAN	known_expected
Ac_542546	V-A	21	TTNN	known_expected
Ac_542550	V-A	47	NA	no_conservation
Ac_542563	II-C	12	NA	no_conservation
Ac_542564	I-E	1066	AA	known_expected
Ac_542575	V-A	44	TNTN	new
Ac_542581	I-E	105	NA	no_conservation
Ac_542585	II-A	172	NA	no_conservation
Ac_542586	I-E	647	AAC	known_expected
Ac_542587	Unknown	12	NA	too_conserved
Ac_54259	III-D	1140	NA	no_conservation
Ac_54260	II-C	307	NA	no_conservation
Ac_542614	I-C	18	GTN	known_other
Ac_54262	III-A	805	NA	no_conservation
Ac_542622	Unknown	14	NA	no_conservation
Ac_542623	II-A	96	NA	no_conservation
Ac_542625	Unknown	16	NA	no_conservation
Ac_542629	Unknown	39	NA	no_conservation
Ac_54267	I-C	193	TC	known_expected
Ac_54268	II-C	50	TNNNN	known_expected
Ac_542690	III-D	133	NA	no_conservation
Ac_542720	I-E	51	AG	known_expected
Ac_542741	III-A	48	NGCN	new
Ac_542756	V-A	59	TTN	known_expected
Ac_542766	Unknown	11	NA	no_conservation
Ac_542795	I-C	52	TTN	known_expected
Ac_542810	II-C	31	NA	no_conservation
Ac_54283	Unknown	122	NA	no_conservation
Ac_542842	I-E	145	NA	no_conservation
Ac_542843	I-C	22	TC	known_expected
Ac_542847	I-B	242	CCN	known_expected
Ac_54285	Unknown	2054	NA	no_conservation
Ac_542853	I-C	14	TC	known_expected
Ac_54286	I-E	11146	AA	known_expected
Ac_542861	I-C	277	TC	known_expected
Ac_54292	Unknown	241	NA	no_conservation
Ac_542927	Unknown	27	NA	no_conservation
Ac_542932	I-B	208	CCN	known_expected
Ac_542939	I-C	35	NCTN	new
Ac_542945	Unknown	672	TC	known_maybe
Ac_542946	Unknown	559	NA	no_conservation
Ac_542948	I-C	13	TC	known_expected
Ac_542967	II-A	216	NA	no_conservation
Ac_542973	Unknown	39	NA	no_conservation
Ac_542980	V-A	15	NA	no_conservation
Ac_542983	I-E	171	AAN	known_expected
Ac_542993	I-C	58	TC	known_expected
Ac_543006	Unknown	10	NA	no_conservation
Ac_543023	I-C	54	TCN	known_expected
Ac_543032	II-A	58	TNNN	known_expected
Ac_543034	Unknown	14	AA	known_maybe
Ac_543035	II-A	109	TNN	known_other
Ac_543036	I-C	36	TCN	known_expected
Ac_543049	I-F	135	CC	known_expected
Ac_543053	Unknown	45	NA	no_conservation
Ac_543070	V-A	215	TTN	known_expected
Ac_54308	Unknown	15	CCNN	known_maybe
Ac_543088	Unknown	44	NA	no_conservation
Ac_543117	II-A	37	NA	no_conservation
Ac_543119	Unknown	13	CCN	known_maybe
Ac_543127	Unknown	79	NA	no_conservation
Ac_543141	V-A	14	TTN	known_expected
Ac_543168	I-C	53	TCN	known_expected
Ac_543195	III-D	15	NA	no_conservation
Ac_54322	Unknown	467	AAN	known_maybe
Ac_543229	II-A	12	TNNN	known_expected
Ac_54323	Unknown	9954	NNAC	new
Ac_543231	I-E	30	AAC	known_expected
Ac_543233	V-A	52	TTN	known_expected
Ac_54325	I-E	2290	AAN	known_expected
Ac_543258	II-A	19	CNNN	known_expected
Ac_543262	I-C	22	TC	known_expected
Ac_543270	Unknown	167	NGCN	new
Ac_543274	I-E	33	AAN	known_expected
Ac_543299	III-A	16	NA	no_conservation
Ac_543302	I-E	15	AAN	known_expected
Ac_543305	I-C	34	TC	known_expected
Ac_54331	I-E	849	AA	known_expected
Ac_543317	I-C	18	TC	known_expected
Ac_543335	III-A	75	NA	no_conservation
Ac_543338	Unknown	12	NA	no_conservation
Ac_543345	II-A	19	TNNN	known_expected
Ac_54338	I-C	1330	TCN	known_expected
Ac_543381	Unknown	76	NA	no_conservation
Ac_543382	I-F	79	CCN	known_expected
Ac_543424	Unknown	36	NA	no_conservation
Ac_543428	Unknown	10	NA	no_conservation
Ac_543436	I-E	19	AAN	known_expected
Ac_543457	I-B	98	CCN	known_expected
Ac_543465	I-E	75	AAC	known_expected
Ac_54348	VI-A	16	AAN	known_other
Ac_543493	Unknown	47	NGCN	new
Ac_543507	II-A	256	CNN	known_expected
Ac_543517	II-A	27	NA	no_conservation
Ac_543518	I-B	13	CCN	known_expected
Ac_543520	I-C	11	TC	known_expected
Ac_543540	I-B	65	CCNN	known_expected
Ac_543541	II-C	34	NA	no_conservation
Ac_54356	I-C	298	TCN	known_expected
Ac_543568	I-C	339	TCTN	new
Ac_543572	I-C	479	TC	known_expected
Ac_543574	I-E	188	AA	known_expected
Ac_543580	I-C	709	TCN	known_expected
Ac_543584	I-B	24	CCN	known_expected
Ac_543592	II-C	698	NA	no_conservation
Ac_543594	Unknown	377	NA	no_conservation
Ac_543600	I-C	108	NA	no_conservation
Ac_543602	Unknown	43	NA	no_conservation
Ac_543604	Unknown	151	CC	known_maybe
Ac_543606	I-C	191	TC	known_expected
Ac_54361	Unknown	52	NA	no_conservation
Ac_543615	I-E	185	AATA	new
Ac_543618	I-C	86	TCN	known_expected
Ac_543639	I-E	13	AAN	known_expected
Ac_543662	Unknown	63	NA	no_conservation
Ac_54367	Unknown	220	CCN	known_maybe
Ac_543671	III-A	85	NA	no_conservation
Ac_543679	Unknown	16	NA	no_conservation
Ac_543687	V-F1	33	NA	no_conservation
Ac_543690	Unknown	84	AAN	known_maybe
Ac_543708	Unknown	56	AA	known_maybe
Ac_543719	V-A	227	TTN	known_expected
Ac_543722	Unknown	61	NGCN	new
Ac_543731	II-C	32	TNNNN	known_expected
Ac_543759	I-C	31	GTN	known_other
Ac_543777	I-C	2567	TTN	known_expected
Ac_543783	I-C	15	TCN	known_expected
Ac_543788	V-A	79	TTN	known_expected
Ac_543789	I-C	60	TTNN	known_other
Ac_543795	Unknown	16	NA	no_conservation
Ac_543804	Unknown	31	NA	no_conservation
Ac_543833	I-C	124	TC	known_expected
Ac_543838	I-C	11	TC	known_expected
Ac_543845	I-C	19	TC	known_expected
Ac_543847	I-C	107	TC	known_expected
Ac_543853	II-C	11	NA	no_conservation
Ac_543877	I-C	16	GTN	known_other
Ac_543905	V-A	16	TTN	known_expected
Ac_543909	Unknown	463	NA	no_conservation
Ac_543915	V-A	18	TTNN	known_expected
Ac_543929	I-C	370	NA	no_conservation
Ac_543939	Unknown	52	CCN	known_maybe
Ac_543947	V-A	23	TTN	known_expected
Ac_543950	Unknown	19	NA	no_conservation
Ac_543952	V-A	10	TTN	known_expected
Ac_543955	VI-B1	23	NA	no_conservation
Ac_543963	Unknown	73	AAN	known_maybe
Ac_543971	I-E	292	AAN	known_expected
Ac_543997	V-A	88	TTN	known_expected
Ac_544042	I-C	164	TC	known_expected
Ac_54405	II-C	1009	NA	no_conservation
Ac_544050	II-A	14	NA	no_conservation
Ac_544056	I-C	144	TTN	known_expected
Ac_544067	I-E	3510	AACN	new
Ac_544071	Unknown	42	NA	no_conservation
Ac_544072	Unknown	18	NA	too_conserved
Ac_544077	Unknown	10	NA	no_conservation
Ac_54408	Unknown	317	NA	no_conservation
Ac_54411	Unknown	6212	NA	no_conservation
Ac_544114	I-F	98	CCN	known_expected
Ac_544142	II-A	13	TNNNN	known_expected
Ac_544153	I-C	41	TCN	known_expected
Ac_544155	I-F	117	CC	known_expected
Ac_544158	Unknown	38	TCTT	new
Ac_544173	V-A	24	TTN	known_expected
Ac_544187	II-A	13	NA	too_conserved
Ac_544190	II-C	32	TNNNN	known_expected
Ac_544237	Unknown	12	CC	known_maybe
Ac_544244	Unknown	97	NA	no_conservation
Ac_544249	I-C	16	TCN	known_expected
Ac_54428	III-D	87	NA	no_conservation
Ac_544288	Unknown	388	NA	no_conservation
Ac_544293	I-C	20	NTNC	new
Ac_544299	I-C	15	TC	known_expected
Ac_54431	Unknown	102	NA	no_conservation
Ac_544317	I-C	145	TC	known_expected
Ac_544318	I-B	83	CCNN	known_expected
Ac_54433	Unknown	5045	NA	no_conservation
Ac_544332	II-A	98	NA	no_conservation
Ac_544336	I-C	64	TC	known_expected
Ac_544356	I-B	93	CCNN	known_expected
Ac_544370	Unknown	198	AAN	known_maybe
Ac_544374	V-A	159	NA	no_conservation
Ac_544378	Unknown	52	NA	no_conservation
Ac_544380	I-B	191	NA	no_conservation
Ac_544381	II-A	22	CNN	known_expected
Ac_544387	I-B	19	NA	no_conservation
Ac_544410	I-E	51	AA	known_expected
Ac_544411	I-E	13	AAN	known_expected
Ac_544421	V-A	22	TTN	known_expected
Ac_544457	V-A	10	TTNN	known_expected
Ac_544458	Unknown	32	AAGA	new
Ac_544470	Unknown	179	NA	no_conservation
Ac_544485	I-C	25	NA	too_conserved
Ac_544489	I-F	21	CC	known_expected
Ac_54449	I-C	190	TC	known_expected
Ac_544503	I-C	126	NA	no_conservation
Ac_544507	Unknown	20	NA	no_conservation
Ac_54451	I-G	45	ANG	known_other
Ac_544515	I-F	10	NA	no_conservation
Ac_544518	III-D	26	NA	no_conservation
Ac_54452	I-C	4203	TCN	known_expected
Ac_544529	I-C	62	TC	known_expected
Ac_544530	I-E	70	AA	known_expected
Ac_544553	V-A	20	TTN	known_expected
Ac_54458	Unknown	66	NA	no_conservation
Ac_544586	V-A	613	TTN	known_expected
Ac_544589	Unknown	11	NA	no_conservation
Ac_544600	Unknown	54	CCN	known_maybe
Ac_544611	Unknown	298	NA	no_conservation
Ac_544634	Unknown	17	NA	no_conservation
Ac_544641	I-C	36	TC	known_expected
Ac_544642	I-C	388	TC	known_expected
Ac_544650	I-E	21	AA	known_expected
Ac_544658	Unknown	14	NA	too_conserved
Ac_544693	II-C	115	NA	no_conservation
Ac_544704	II-A	89	CNNN	known_expected
Ac_544717	Unknown	21	NA	no_conservation
Ac_544720	I-C	18	TCN	known_expected
Ac_544748	I-C	27	TC	known_expected
Ac_544750	Unknown	27	NA	no_conservation
Ac_544753	I-E	78	AAC	known_expected
Ac_54476	Unknown	11	NA	no_conservation
Ac_54477	III-B	16	NA	no_conservation
Ac_544772	Unknown	31	GCNN	new
Ac_54479	I-C	31	NA	no_conservation
Ac_544792	II-C	17	TNNNN	known_expected
Ac_544797	III-D	18	NA	no_conservation
Ac_54481	I-B	32	CCNN	known_expected
Ac_544813	V-A	32	TTN	known_expected
Ac_544823	I-E	15	NA	too_conserved
Ac_544827	I-C	91	TC	known_expected
Ac_544829	II-C	37	TNN	known_expected
Ac_544831	I-C	141	TC	known_expected
Ac_54486	I-C	2651	TC	known_expected
Ac_544861	I-C	179	TC	known_expected
Ac_544867	Unknown	20	GTN	known_maybe
Ac_544889	I-B	34	CCN	known_expected
Ac_544893	I-E	227	AAN	known_expected
Ac_544896	I-C	22	TC	known_expected
Ac_544932	II-A	27	TNNNN	known_expected
Ac_544938	I-C	62	TC	known_expected
Ac_544949	I-C	72	TC	known_expected
Ac_544957	Unknown	182	CCN	known_maybe
Ac_544961	I-C	59	TCN	known_expected
Ac_544967	I-B	26	CCN	known_expected
Ac_544969	II-A	44	TNNNN	known_expected
Ac_544975	I-C	97	TC	known_expected
Ac_544977	Unknown	46	NA	no_conservation
Ac_544980	I-B	50	CCN	known_expected
Ac_544984	I-C	18	GTNN	known_other
Ac_54500	Unknown	1928	NA	no_conservation
Ac_545012	I-C	14	TC	known_expected
Ac_545033	Unknown	29	NA	no_conservation
Ac_545037	I-C	242	TCN	known_expected
Ac_545047	V-A	43	TTNN	known_expected
Ac_545050	I-C	16	TC	known_expected
Ac_545055	Unknown	77	NA	no_conservation
Ac_545058	II-A	27	TNNN	known_expected
Ac_545068	I-E	50	AAN	known_expected
Ac_545071	Unknown	55	NA	no_conservation
Ac_545073	I-C	312	TC	known_expected
Ac_545095	I-E	202	AA	known_expected
Ac_545100	I-E	16	AA	known_expected
Ac_545102	Unknown	10	NA	too_conserved
Ac_545105	Unknown	24	NA	no_conservation
Ac_545110	I-C	117	TCN	known_expected
Ac_545115	V-A	14	TTN	known_expected
Ac_545118	Unknown	11	NA	no_conservation
Ac_545131	II-A	56	TNNN	known_expected
Ac_54514	II-A	25	TNNN	known_expected
Ac_545157	Unknown	120	NA	no_conservation
Ac_545174	I-C	46	TC	known_expected
Ac_545176	V-A	40	TTN	known_expected
Ac_545177	V-A	26	TTN	known_expected
Ac_545178	II-C	51	NA	no_conservation
Ac_545227	I-B	142	NNCA	new
Ac_54523	II-A	764	TNNN	known_expected
Ac_545232	I-C	166	TC	known_expected
Ac_545239	V-A	23	TTNN	known_expected
Ac_545255	Unknown	11	NA	no_conservation
Ac_545260	II-A	23	NA	no_conservation
Ac_545288	Unknown	104	NNCA	new
Ac_545293	I-E	5017	AA	known_expected
Ac_545301	Unknown	225	NNCA	new
Ac_545314	Unknown	20	CCN	known_maybe
Ac_54532	I-E	14526	AAN	known_expected
Ac_545342	V-A	76	TTN	known_expected
Ac_545348	Unknown	31	NA	no_conservation
Ac_545372	Unknown	96	NA	no_conservation
Ac_545378	Unknown	81	NA	no_conservation
Ac_545382	Unknown	14	CCN	known_maybe
Ac_545386	I-G	109	NA	too_conserved
Ac_54543	Unknown	119	NA	no_conservation
Ac_545432	Unknown	44	TC	known_maybe
Ac_54544	I-E	12671	NA	no_conservation
Ac_545468	I-E	117	NNAC	new
Ac_545508	Unknown	75	NA	no_conservation
Ac_54553	II-A	908	NA	no_conservation
Ac_54554	III-D	333	NNTT	new
Ac_545552	I-E	22	AAC	known_expected
Ac_54556	Unknown	45	TTNN	known_maybe
Ac_545583	Unknown	16	ANG	known_maybe
Ac_545597	Unknown	73	AAC	known_maybe
Ac_545603	Unknown	83	CCN	known_maybe
Ac_54562	III-B	1698	CC	known_other
Ac_545632	V-A	19	NA	too_conserved
Ac_545666	II-A	100	CNN	known_expected
Ac_54567	I-A	21	NNTT	new
Ac_545675	I-C	48	TC	known_expected
Ac_545684	II-C	43	TNNNN	known_expected
Ac_545696	Unknown	13	TC	known_maybe
Ac_545705	Unknown	11	NA	no_conservation
Ac_545712	Unknown	253	GCNN	new
Ac_545713	III-A	15	NA	no_conservation
Ac_545716	Unknown	184	NA	no_conservation
Ac_545724	Unknown	29	NA	no_conservation
Ac_54573	II-A	757	TNNN	known_expected
Ac_545734	III-B	22	NA	no_conservation
Ac_545736	I-D	960	TNTN	new
Ac_545743	Unknown	14	NTGA	new
Ac_545745	Unknown	459	NGCN	new
Ac_545767	Unknown	22	TTN	known_maybe
Ac_545768	II-C	212	ANNN	new
Ac_545781	I-G	10	TTN	known_expected
Ac_54580	Unknown	3157	NA	no_conservation
Ac_54581	Unknown	130	CCN	known_maybe
Ac_545823	IV-A1	289	NA	no_conservation
Ac_54584	II-C	174	ANNN	new
Ac_545851	III-B	24	NA	no_conservation
Ac_545857	I-D	28	GTN	known_expected
Ac_545865	Unknown	12	NNTG	new
Ac_545872	I-D	42	NA	no_conservation
Ac_545906	Unknown	47	ATNN	new
Ac_545909	Unknown	227	NA	no_conservation
Ac_545910	Unknown	252	ANG	known_maybe
Ac_545917	Unknown	14	NA	no_conservation
Ac_545919	I-D	14	GTN	known_expected
Ac_54592	I-B	193	CCNN	known_expected
Ac_545920	Unknown	22	GTN	known_maybe
Ac_545927	Unknown	114	CCN	known_maybe
Ac_545929	Unknown	496	NA	no_conservation
Ac_545931	Unknown	187	NA	no_conservation
Ac_545934	Unknown	76	NA	no_conservation
Ac_545940	Unknown	11	AACN	new
Ac_54595	I-C	1667	TCN	known_expected
Ac_545957	I-D	955	GTN	known_expected
Ac_545963	Unknown	59	NTNC	new
Ac_545973	Unknown	51	NA	no_conservation
Ac_545980	Unknown	19	CCN	known_maybe
Ac_545981	Unknown	34	ANG	known_maybe
Ac_545984	Unknown	375	ANG	known_maybe
Ac_545989	Unknown	16	NA	no_conservation
Ac_54599	I-B	129	CCN	known_expected
Ac_545991	I-D	103	NA	no_conservation
Ac_545994	II-C	15	NA	no_conservation
Ac_546000	I-C	195	TC	known_expected
Ac_546002	Unknown	19	CGCN	new
Ac_546010	I-D	232	NA	no_conservation
Ac_546014	I-E	39	AA	known_expected
Ac_546015	III-B	64	NA	no_conservation
Ac_546017	I-D	21	GTN	known_expected
Ac_546018	III-B	1377	NA	no_conservation
Ac_546019	I-G	556	TTN	known_expected
Ac_546020	I-E	456	AAN	known_expected
Ac_546022	Unknown	39	NA	no_conservation
Ac_546023	Unknown	24	TC	known_maybe
Ac_546037	Unknown	24	NA	no_conservation
Ac_546038	III-B	101	AA	known_other
Ac_546044	Unknown	16	NA	no_conservation
Ac_546045	Unknown	125	NA	no_conservation
Ac_546047	I-A	356	NNCA	new
Ac_546052	I-E	88	AAC	known_expected
Ac_54606	Unknown	3313	NA	no_conservation
Ac_546061	Unknown	12	NA	no_conservation
Ac_54608	III-D	21	NA	no_conservation
Ac_546082	II-C	56	TNN	known_expected
Ac_546083	Unknown	224	AAN	known_maybe
Ac_54611	II-A	28	TNNN	known_expected
Ac_546117	Unknown	64	NA	no_conservation
Ac_546123	II-C	16	TNN	known_expected
Ac_546128	Unknown	181	AAN	known_maybe
Ac_546133	Unknown	3535	NA	no_conservation
Ac_546134	Unknown	131	AAN	known_maybe
Ac_546138	I-E	16	ACNN	new
Ac_546145	Unknown	41	NA	no_conservation
Ac_546147	Unknown	17	NA	no_conservation
Ac_546148	Unknown	18	TC	known_maybe
Ac_546149	I-F	475	NA	no_conservation
Ac_54615	I-C	1917	TTN	known_expected
Ac_54617	Unknown	27	CCNN	known_maybe
Ac_546175	Unknown	30	ANG	known_maybe
Ac_546182	Unknown	281	AAN	known_maybe
Ac_546206	III-B	124	NA	no_conservation
Ac_54621	Unknown	45	NA	no_conservation
Ac_546218	Unknown	267	AAN	known_maybe
Ac_546219	I-C	11	NA	no_conservation
Ac_546226	Unknown	46	GTN	known_maybe
Ac_546231	Unknown	14	NA	no_conservation
Ac_546234	I-F	47	CCN	known_expected
Ac_546241	Unknown	149	NA	no_conservation
Ac_546254	I-D	1096	TNTT	new
Ac_546256	V-F3	13	NA	no_conservation
Ac_546277	Unknown	18	TTNN	known_maybe
Ac_546284	II-C	11	TNN	known_expected
Ac_546285	I-E	49	AGCN	new
Ac_54629	I-A	4800	NA	no_conservation
Ac_546290	Unknown	42	NA	no_conservation
Ac_546294	I-G	104	TTN	known_expected
Ac_546295	Unknown	506	NA	no_conservation
Ac_546297	I-C	524	TC	known_expected
Ac_546300	I-G	54	TTN	known_expected
Ac_546308	Unknown	10	CCN	known_maybe
Ac_546310	Unknown	41	NA	no_conservation
Ac_546322	Unknown	42	NGAN	new
Ac_54633	Unknown	12	NA	no_conservation
Ac_546343	Unknown	12	NA	too_conserved
Ac_546350	I-G	16	NA	no_conservation
Ac_546379	Unknown	15	NA	no_conservation
Ac_546380	Unknown	48	NA	no_conservation
Ac_546386	Unknown	47	NA	no_conservation
Ac_546388	I-D	111	GTN	known_expected
Ac_54641	I-E	3823	AAN	known_expected
Ac_546418	V-A	42	TTN	known_expected
Ac_54642	Unknown	408	CCNN	known_maybe
Ac_546420	I-F	83	CC	known_expected
Ac_546434	I-E	156	AAN	known_expected
Ac_54644	I-E	227	NA	no_conservation
Ac_546444	I-G	12	NA	no_conservation
Ac_546452	I-A	27	CC	known_other
Ac_546453	Unknown	70	NA	no_conservation
Ac_546459	I-G	15	TTN	known_expected
Ac_546460	Unknown	64	NA	no_conservation
Ac_546464	Unknown	12	NA	too_conserved
Ac_546471	Unknown	353	NA	no_conservation
Ac_546476	I-C	20	TC	known_expected
Ac_546480	Unknown	83	NA	no_conservation
Ac_546487	V-B1	33	TTN	known_other
Ac_546493	III-B	19	NA	no_conservation
Ac_546498	I-D	120	GTN	known_expected
Ac_546513	Unknown	18	ANG	known_maybe
Ac_546522	I-D	99	GTN	known_expected
Ac_546529	III-A	78	CCN	known_other
Ac_546532	I-E	309	AAC	known_expected
Ac_54654	III-D	269	NA	no_conservation
Ac_54655	I-C	74	TC	known_expected
Ac_546563	I-A	62	CCN	known_expected
Ac_546572	I-F	60	CCNN	known_other
Ac_546593	Unknown	63	NA	no_conservation
Ac_54660	V-A	1728	TTN	known_expected
Ac_546602	Unknown	803	ANG	known_maybe
Ac_546632	Unknown	394	NA	no_conservation
Ac_54665	V-A	12675	TTN	known_expected
Ac_546664	I-D	36	NA	no_conservation
Ac_546665	I-E	23	ANGG	new
Ac_546668	Unknown	13	NA	no_conservation
Ac_546671	Unknown	18	NA	no_conservation
Ac_54668	III-D	39	NA	no_conservation
Ac_546683	Unknown	86	NA	no_conservation
Ac_546685	Unknown	24	NA	no_conservation
Ac_546698	I-G	20	TTN	known_expected
Ac_546704	I-C	12	TCN	known_expected
Ac_546707	Unknown	153	NA	no_conservation
Ac_546710	Unknown	21	NGCN	new
Ac_546712	Unknown	145	CCN	known_maybe
Ac_546716	Unknown	80	TTN	known_maybe
Ac_546717	III-B	34	NA	no_conservation
Ac_54672	I-B	819	CCNN	known_expected
Ac_546740	Unknown	257	NA	no_conservation
Ac_546745	I-F	4634	CC	known_expected
Ac_546760	Unknown	198	GNCN	new
Ac_546763	Unknown	331	AAN	known_maybe
Ac_546765	Unknown	27	CANN	new
Ac_546769	II-C	18	NA	no_conservation
Ac_546786	I-D	637	GTN	known_expected
Ac_546788	Unknown	120	NA	no_conservation
Ac_546793	Unknown	29	GGNN	new
Ac_546795	I-G	47	TTN	known_expected
Ac_546798	Unknown	23	NA	no_conservation
Ac_546808	I-D	81	GTN	known_expected
Ac_546810	I-G	35	TTN	known_expected
Ac_546819	I-D	35	GTNN	known_expected
Ac_546820	Unknown	74	GTN	known_maybe
Ac_546821	Unknown	67	NA	no_conservation
Ac_546822	I-C	74	GTNN	known_other
Ac_546843	I-G	17	TTN	known_expected
Ac_546844	Unknown	11	GNNG	new
Ac_546852	Unknown	93	NA	no_conservation
Ac_546855	Unknown	95	NA	no_conservation
Ac_546857	I-C	20	TC	known_expected
Ac_54686	I-E	260	AAC	known_expected
Ac_546873	Unknown	38	NA	no_conservation
Ac_546874	I-C	294	TC	known_expected
Ac_546877	I-F	5009	CCN	known_expected
Ac_546879	II-C	655	NA	no_conservation
Ac_546887	Unknown	27	ANGG	new
Ac_546920	Unknown	58	TC	known_maybe
Ac_546921	Unknown	141	TTN	known_maybe
Ac_546941	Unknown	56	TC	known_maybe
Ac_546978	Unknown	12	NA	no_conservation
Ac_54698	VI-B2	34	NA	too_conserved
Ac_54704	II-C	535	TN	known_expected
Ac_547042	Unknown	14	NA	no_conservation
Ac_547045	Unknown	30	NA	no_conservation
Ac_547052	Unknown	20	CGCN	new
Ac_547053	Unknown	179	NA	no_conservation
Ac_547056	III-B	12	NA	no_conservation
Ac_547059	Unknown	65	CCN	known_maybe
Ac_54706	Unknown	25	TTNN	known_maybe
Ac_547066	I-D	1410	GTN	known_expected
Ac_547068	Unknown	13	GCNN	new
Ac_547070	Unknown	223	NA	no_conservation
Ac_547072	I-G	10	TTN	known_expected
Ac_547078	Unknown	25	GTNN	known_maybe
Ac_547079	III-B	48	NA	no_conservation
Ac_547080	I-B	13	CCNN	known_expected
Ac_547096	Unknown	13	AAC	known_maybe
Ac_547097	I-G	21	TTNN	known_other
Ac_547114	Unknown	207	NA	no_conservation
Ac_54712	II-A	1434	TNNN	known_expected
Ac_547121	Unknown	13	NA	no_conservation
Ac_54713	I-B	103	NA	no_conservation
Ac_547138	Unknown	392	NA	no_conservation
Ac_54716	III-D	884	NA	no_conservation
Ac_547226	Unknown	22	NA	no_conservation
Ac_547231	I-E	412	AAN	known_expected
Ac_547237	Unknown	209	TGAN	new
Ac_547239	Unknown	66	NA	no_conservation
Ac_547243	Unknown	170	NA	no_conservation
Ac_547244	Unknown	43	NA	no_conservation
Ac_547247	I-E	135	AAC	known_expected
Ac_547277	Unknown	41	NA	no_conservation
Ac_547295	Unknown	12	NA	no_conservation
Ac_547299	III-A	138	NA	no_conservation
Ac_54733	III-D	60	AA	known_other
Ac_547346	I-E	26	ANG	known_expected
Ac_547386	III-A	23	NA	no_conservation
Ac_547391	Unknown	14	NNAT	new
Ac_547400	Unknown	71	NA	no_conservation
Ac_54743	II-A	1119	TNNN	known_expected
Ac_547432	I-E	53	NA	no_conservation
Ac_547447	III-B	15	NA	no_conservation
Ac_54745	I-C	284	TCN	known_expected
Ac_547468	III-B	213	NNTT	new
Ac_547472	Unknown	99	TCN	known_maybe
Ac_547477	Unknown	47	NA	no_conservation
Ac_547494	Unknown	57	NA	no_conservation
Ac_547496	Unknown	12	NA	no_conservation
Ac_54752	Unknown	363	NA	no_conservation
Ac_547521	V-A	41	TTN	known_expected
Ac_547536	Unknown	22	NA	no_conservation
Ac_547538	Unknown	46	NA	no_conservation
Ac_547545	Unknown	201	CCN	known_maybe
Ac_547546	Unknown	56	NA	no_conservation
Ac_547554	III-A	14	CCN	known_other
Ac_547591	Unknown	18	NA	no_conservation
Ac_547621	Unknown	49	ANGA	new
Ac_547630	Unknown	77	TTN	known_maybe
Ac_54764	II-C	19	NA	no_conservation
Ac_547658	Unknown	17	NA	no_conservation
Ac_547659	III-D	14	NA	no_conservation
Ac_547662	III-A	239	CCN	known_other
Ac_547664	Unknown	24	CCN	known_maybe
Ac_547678	I-E	15	NA	no_conservation
Ac_54768	Unknown	238	AAC	known_maybe
Ac_547695	Unknown	23	TC	known_maybe
Ac_54772	III-D	480	NA	no_conservation
Ac_54775	Unknown	2702	NA	no_conservation
Ac_547762	I-C	16	TC	known_expected
Ac_547769	I-F	375	NA	too_conserved
Ac_547774	I-C	10	TTN	known_expected
Ac_547779	I-F	22	CCN	known_expected
Ac_54778	Unknown	431	CCNN	known_maybe
Ac_547781	I-C	33	TC	known_expected
Ac_547788	Unknown	37	NA	no_conservation
Ac_54779	Unknown	48	NA	no_conservation
Ac_547816	I-G	155	GTN	known_other
Ac_54784	I-C	25	TCN	known_expected
Ac_547855	Unknown	20	NA	no_conservation
Ac_547860	I-C	100	TC	known_expected
Ac_547867	VI-A	235	NA	no_conservation
Ac_54787	Unknown	637	GCNN	new
Ac_547884	Unknown	67	TTN	known_maybe
Ac_547889	Unknown	81	NA	no_conservation
Ac_547908	Unknown	282	TC	known_maybe
Ac_54792	Unknown	165	AAC	known_maybe
Ac_547921	Unknown	122	TCNA	new
Ac_547940	Unknown	30	CC	known_maybe
Ac_547944	Unknown	132	TC	known_maybe
Ac_547947	I-E	14	AAC	known_expected
Ac_547961	Unknown	28	ANG	known_maybe
Ac_547978	Unknown	98	NA	no_conservation
Ac_547993	Unknown	150	NA	no_conservation
Ac_548006	Unknown	36	NA	no_conservation
Ac_548007	Unknown	17	NA	no_conservation
Ac_548026	I-C	92	TC	known_expected
Ac_54804	II-C	252	TNN	known_expected
Ac_548053	Unknown	697	NA	no_conservation
Ac_54806	III-A	23	NA	no_conservation
Ac_548068	Unknown	56	AAN	known_maybe
Ac_548072	I-G	61	TTN	known_expected
Ac_548074	I-G	19	TTN	known_expected
Ac_54808	Unknown	3151	AANN	new
Ac_548084	I-C	23	NA	no_conservation
Ac_548088	I-C	24	NA	too_conserved
Ac_548089	Unknown	134	TC	known_maybe
Ac_548090	I-E	136	NA	no_conservation
Ac_548093	I-E	407	ANG	known_expected
Ac_548094	I-E	454	AAN	known_expected
Ac_548125	I-E	160	NA	no_conservation
Ac_548126	I-C	239	TTN	known_expected
Ac_548132	II-C	121	NA	no_conservation
Ac_54815	I-E	11538	AAN	known_expected
Ac_548193	I-C	43	TTN	known_expected
Ac_548214	II-C	21	ANNN	new
Ac_548215	Unknown	12	NA	too_conserved
Ac_54824	I-C	19491	TTN	known_expected
Ac_548269	Unknown	15	CCN	known_maybe
Ac_548270	Unknown	19	CCN	known_maybe
Ac_548293	Unknown	15	CCN	known_maybe
Ac_548296	Unknown	15	CCN	known_maybe
Ac_548301	I-F	12	CC	known_expected
Ac_548309	Unknown	112	AACT	new
Ac_548318	Unknown	20	NA	no_conservation
Ac_548320	Unknown	14	NA	no_conservation
Ac_548321	I-D	17	TC	known_expected
Ac_548326	Unknown	94	NA	no_conservation
Ac_548327	III-A	57	NA	no_conservation
Ac_548342	Unknown	16	CCN	known_maybe
Ac_548346	III-B	130	NA	no_conservation
Ac_548352	I-G	33	TTN	known_expected
Ac_548353	Unknown	130	NA	no_conservation
Ac_548360	Unknown	15	TTN	known_maybe
Ac_548371	Unknown	36	NA	no_conservation
Ac_548372	Unknown	178	NA	no_conservation
Ac_548384	Unknown	14	NA	no_conservation
Ac_54840	I-F_T	58	NA	no_conservation
Ac_548402	I-E	82	NA	no_conservation
Ac_548406	Unknown	41	NA	no_conservation
Ac_548437	Unknown	25	AAGN	new
Ac_548447	III-D	54	CCN	known_other
Ac_548452	III-A	10	NA	no_conservation
Ac_548526	Unknown	20	NNTT	new
Ac_548530	Unknown	24	CCN	known_maybe
Ac_548532	Unknown	20	AA	known_maybe
Ac_548545	I-A	31	NA	no_conservation
Ac_548547	Unknown	94	CNTN	new
Ac_548558	I-A	10	NA	no_conservation
Ac_548583	Unknown	11	TTN	known_maybe
Ac_548585	Unknown	12	CCN	known_maybe
Ac_548590	Unknown	152	TCN	known_maybe
Ac_548662	Unknown	24	CCN	known_maybe
Ac_548683	Unknown	18	TCNN	new
Ac_548756	Unknown	13	TCN	known_maybe
Ac_548850	I-G	75	NA	no_conservation
Ac_548870	Unknown	10	TTN	known_maybe
Ac_548887	I-G	55	TTNN	known_other
Ac_548914	I-G	37	TTNN	known_other
Ac_548966	Unknown	233	CCN	known_maybe
Ac_548967	I-B	166	CCN	known_expected
Ac_548968	Unknown	22	CCN	known_maybe
Ac_548976	I-G	27	TTN	known_expected
Ac_548977	I-B	63	CCN	known_expected
Ac_548983	I-G	49	TTN	known_expected
Ac_548987	Unknown	130	NA	no_conservation
Ac_548994	I-B	664	CCN	known_expected
Ac_548995	II-C	65	TNN	known_expected
Ac_548998	Unknown	88	NA	no_conservation
Ac_549003	Unknown	46	NA	no_conservation
Ac_549026	Unknown	166	NA	no_conservation
Ac_549037	Unknown	24	NA	too_conserved
Ac_549058	Unknown	11	NA	no_conservation
Ac_549083	I-B	21	CCN	known_expected
Ac_549088	Unknown	23	CCN	known_maybe
Ac_549118	III-B	18	NA	no_conservation
Ac_549124	I-G	45	TTN	known_expected
Ac_549125	Unknown	73	CCN	known_maybe
Ac_549130	Unknown	12	NA	no_conservation
Ac_549135	I-B	153	CCN	known_expected
Ac_549152	Unknown	202	CNNG	new
Ac_549154	Unknown	1683	NNGA	new
Ac_549163	I-E	22	AAN	known_expected
Ac_549182	Unknown	16	TCN	known_maybe
Ac_549197	Unknown	85	TTN	known_maybe
Ac_549207	Unknown	19	TTN	known_maybe
Ac_549223	Unknown	421	CCN	known_maybe
Ac_549233	III-B	12	NA	no_conservation
Ac_549240	I-A	10	CCN	known_expected
Ac_549241	Unknown	38	NA	no_conservation
Ac_549242	I-C	229	GTNN	known_other
Ac_549249	Unknown	17	NA	no_conservation
Ac_549250	I-E	202	ANG	known_expected
Ac_549253	Unknown	51	AAN	known_maybe
Ac_549254	I-B	55	CCN	known_expected
Ac_54926	Unknown	82	NA	no_conservation
Ac_549264	Unknown	96	TTN	known_maybe
Ac_549282	I-B	21	CCN	known_expected
Ac_549291	Unknown	75	CCN	known_maybe
Ac_549294	Unknown	19	NA	no_conservation
Ac_549314	Unknown	24	CCN	known_maybe
Ac_54933	V-A	27	TTN	known_expected
Ac_549330	III-D	16	NA	no_conservation
Ac_549344	Unknown	12	AA	known_maybe
Ac_549363	Unknown	20	TTNN	known_maybe
Ac_549366	I-A	25	CCNN	known_expected
Ac_549372	I-A	19	CCN	known_expected
Ac_549376	III-C	50	TTN	known_other
Ac_549379	III-A	15	NA	no_conservation
Ac_549383	Unknown	28	NNCT	new
Ac_549391	I-B	64	CCNN	known_expected
Ac_549412	Unknown	13	NTNG	new
Ac_54942	Unknown	82	NA	no_conservation
Ac_549428	Unknown	20	NA	no_conservation
Ac_549435	I-G	58	TTNN	known_other
Ac_549439	Unknown	12	NNAC	new
Ac_549464	I-G	30	NA	no_conservation
Ac_549465	Unknown	20	CNNG	new
Ac_549472	II-C	224	CCN	known_other
Ac_549473	II-C	66	NA	no_conservation
Ac_549480	Unknown	69	NATN	new
Ac_549492	II-C	40	TNN	known_expected
Ac_549496	Unknown	57	NA	no_conservation
Ac_549498	Unknown	487	NA	no_conservation
Ac_549499	I-D	126	GTN	known_expected
Ac_549500	Unknown	25	NA	no_conservation
Ac_549501	III-B	60	NNTA	new
Ac_549518	Unknown	14	NA	no_conservation
Ac_54952	Unknown	221	TCN	known_maybe
Ac_549520	Unknown	98	NA	no_conservation
Ac_549538	III-B	136	NA	no_conservation
Ac_549539	III-A	135	NA	no_conservation
Ac_54954	Unknown	41	NA	no_conservation
Ac_549561	III-B	43	NA	no_conservation
Ac_549576	I-D	1361	GTNN	known_expected
Ac_549583	Unknown	100	NA	no_conservation
Ac_549587	Unknown	119	NA	no_conservation
Ac_549592	II-C	342	NA	no_conservation
Ac_549597	Unknown	42	NA	no_conservation
Ac_549615	Unknown	160	NA	no_conservation
Ac_54962	V-A	74	TTN	known_expected
Ac_549641	I-D	1294	GTN	known_expected
Ac_549651	I-E	210	AAN	known_expected
Ac_549665	Unknown	70	ANG	known_maybe
Ac_549674	I-D	25	GTN	known_expected
Ac_549676	Unknown	31	NA	no_conservation
Ac_549681	III-B	28	NA	no_conservation
Ac_549695	II-C	489	TNN	known_expected
Ac_549698	VI-B2	14	TTN	known_other
Ac_549703	Unknown	11	NA	no_conservation
Ac_549719	Unknown	150	NA	no_conservation
Ac_54972	I-G	192	TTN	known_expected
Ac_549727	Unknown	40	AANN	new
Ac_549752	I-G	11	NNCG	new
Ac_549762	III-B	40	NA	no_conservation
Ac_549770	Unknown	28	NA	too_conserved
Ac_549772	I-D	37	GTN	known_expected
Ac_549775	Unknown	23	GTN	known_maybe
Ac_549781	Unknown	24	GTN	known_maybe
Ac_549790	I-D	411	GTN	known_expected
Ac_549799	Unknown	75	NA	no_conservation
Ac_549812	I-D	93	GTNN	known_expected
Ac_549817	I-D	3087	GTN	known_expected
Ac_549819	I-E	83	AA	known_expected
Ac_549827	I-D	18	GTN	known_expected
Ac_549829	I-E	199	AAN	known_expected
Ac_549834	Unknown	14	NA	no_conservation
Ac_549845	Unknown	518	NA	no_conservation
Ac_549846	I-G	19	TC	known_expected
Ac_549860	Unknown	90	ANG	known_maybe
Ac_549866	Unknown	16	AA	known_maybe
Ac_549869	Unknown	144	NA	no_conservation
Ac_549917	Unknown	25	NA	no_conservation
Ac_549919	III-B	14	NA	no_conservation
Ac_54993	Unknown	33	CCN	known_maybe
Ac_549944	I-G	38	TTNN	known_other
Ac_549951	Unknown	84	NCNT	new
Ac_549955	I-E	31	AAGN	new
Ac_549958	Unknown	352	NA	no_conservation
Ac_54996	I-C	42	TC	known_expected
Ac_549965	Unknown	15	NA	no_conservation
Ac_549969	V-F3	55	NA	too_conserved
Ac_549979	Unknown	157	NA	no_conservation
Ac_549992	I-G	28	TTNN	known_other
Ac_550005	III-B	41	NA	no_conservation
Ac_550075	Unknown	41	ANG	known_maybe
Ac_550089	Unknown	10	NA	no_conservation
Ac_550157	Unknown	13	NA	too_conserved
Ac_550182	I-C	12	NA	too_conserved
Ac_550188	Unknown	42	TC	known_maybe
Ac_550215	Unknown	44	NA	no_conservation
Ac_550251	Unknown	119	NA	no_conservation
Ac_550258	I-C	250	TC	known_expected
Ac_550260	Unknown	748	NA	no_conservation
Ac_550269	Unknown	661	NA	no_conservation
Ac_550272	Unknown	26	NA	no_conservation
Ac_550299	Unknown	35	NA	no_conservation
Ac_550396	Unknown	32	NA	no_conservation
Ac_550398	Unknown	272	TC	known_maybe
Ac_550425	I-A	10	CCN	known_expected
Ac_550454	I-E	61	AAGN	new
Ac_550480	I-D	301	GTN	known_expected
Ac_550522	Unknown	27	NA	no_conservation
Ac_550538	Unknown	75	NA	no_conservation
Ac_550550	Unknown	2293	NA	no_conservation
Ac_550572	Unknown	310	NA	no_conservation
Ac_550578	Unknown	26	NA	no_conservation
Ac_55059	I-C	26	TC	known_expected
Ac_550635	Unknown	31	TTNN	known_maybe
Ac_550639	V-K	62	NA	no_conservation
Ac_550666	Unknown	35	NA	no_conservation
Ac_550688	I-D	98	NA	no_conservation
Ac_550692	II-C	3195	NA	no_conservation
Ac_550693	I-G	111	NNTG	new
Ac_550705	I-G	11	GTN	known_other
Ac_550723	III-B	41	NA	no_conservation
Ac_550724	I-F	272	CC	known_expected
Ac_550734	Unknown	208	CCN	known_maybe
Ac_550735	I-F	100	NA	no_conservation
Ac_550740	II-C	12	TN	known_expected
Ac_550745	Unknown	38	NA	no_conservation
Ac_55075	V-A	17	TTN	known_expected
Ac_550768	I-D	26	GTN	known_expected
Ac_550769	Unknown	18	CC	known_maybe
Ac_550778	Unknown	46	NA	no_conservation
Ac_550782	I-G	795	NNTG	new
Ac_550806	I-D	18	GTN	known_expected
Ac_550807	Unknown	107	NA	no_conservation
Ac_550832	Unknown	35	ANG	known_maybe
Ac_550841	I-A	94	ATGN	new
Ac_550853	Unknown	70	NA	no_conservation
Ac_550862	I-D	44	GTN	known_expected
Ac_550884	I-C	291	NA	no_conservation
Ac_550886	Unknown	27	NA	no_conservation
Ac_550887	Unknown	22	NA	no_conservation
Ac_550898	I-D	867	GTNN	known_expected
Ac_550900	Unknown	44	NA	no_conservation
Ac_550916	Unknown	15	NNAC	new
Ac_550930	I-C	10	CC	known_other
Ac_550939	Unknown	38	NA	no_conservation
Ac_550958	I-E	224	AAC	known_expected
Ac_550962	Unknown	1163	NA	no_conservation
Ac_550975	I-E	247	NA	no_conservation
Ac_550997	Unknown	128	NA	no_conservation
Ac_551012	Unknown	11	NA	no_conservation
Ac_551039	I-D	15	GTN	known_expected
Ac_551041	Unknown	53	NA	no_conservation
Ac_55108	V-A	12	TTNN	known_expected
Ac_551169	Unknown	300	NA	no_conservation
Ac_551189	Unknown	236	NA	no_conservation
Ac_551235	Unknown	102	NA	no_conservation
Ac_551236	Unknown	50	NA	no_conservation
Ac_551239	Unknown	101	NA	no_conservation
Ac_551249	I-E	564	NANC	new
Ac_551250	Unknown	260	NA	no_conservation
Ac_551251	Unknown	11	NA	no_conservation
Ac_551252	I-F	297	CC	known_expected
Ac_551255	I-E	356	NA	too_conserved
Ac_551257	II-C	97	NNCN	new
Ac_551263	III-B	559	NA	no_conservation
Ac_551282	Unknown	143	NA	no_conservation
Ac_551283	Unknown	59	NA	no_conservation
Ac_551287	Unknown	97	TC	known_maybe
Ac_551289	I-G	51	TTN	known_expected
Ac_551321	I-E	20	NA	too_conserved
Ac_551334	I-F	27	CC	known_expected
Ac_55134	I-G	23	TNAN	new
Ac_551342	I-E	25	AAN	known_expected
Ac_55137	II-C	24	TN	known_expected
Ac_551382	Unknown	13	AA	known_maybe
Ac_551401	II-C	10	TNNN	known_other
Ac_551416	Unknown	151	AAN	known_maybe
Ac_551485	I-C	109	TC	known_expected
Ac_551510	Unknown	19	NA	no_conservation
Ac_551545	I-G	19	TC	known_expected
Ac_551559	Unknown	116	AAN	known_maybe
Ac_551573	I-E	10	AAC	known_expected
Ac_551636	I-C	20	TCN	known_expected
Ac_551832	I-E	36	AAN	known_expected
Ac_551874	I-B	10	NA	too_conserved
Ac_551969	Unknown	73	NA	no_conservation
Ac_552031	I-E	10	NA	too_conserved
Ac_552133	I-G	11	TTN	known_expected
Ac_552145	Unknown	262	NA	no_conservation
Ac_552201	I-C	127	NA	no_conservation
Ac_552202	I-C	24	TC	known_expected
Ac_552203	I-C	12	TC	known_expected
Ac_552215	I-F	77	NA	too_conserved
Ac_552221	I-E	13	NA	too_conserved
Ac_552225	I-F	2413	CCN	known_expected
Ac_552228	Unknown	14	GTNN	known_maybe
Ac_552247	I-E	22	NA	too_conserved
Ac_552254	I-C	184	NA	too_conserved
Ac_552261	I-E	40	NA	too_conserved
Ac_552282	Unknown	45	NA	no_conservation
Ac_552316	Unknown	38	NA	too_conserved
Ac_55236	I-B	636	TCN	known_expected
Ac_55237	I-B	163	TNCN	new
Ac_55238	I-D	288	GGCN	new
Ac_552416	I-E	244	AAGN	new
Ac_55242	Unknown	14	NA	no_conservation
Ac_55247	I-D	798	GCNA	new
Ac_55248	I-C	46	TC	known_expected
Ac_55253	Unknown	27	TCN	known_maybe
Ac_552531	I-E	142	AAC	known_expected
Ac_552536	I-E	10	NANC	new
Ac_55254	Unknown	11	NA	too_conserved
Ac_55259	I-E	55	NA	no_conservation
Ac_552601	II-C	17	NA	too_conserved
Ac_552623	I-E	249	AAGC	new
Ac_552644	I-C	20	TC	known_expected
Ac_55271	Unknown	88	TC	known_maybe
Ac_552713	I-A	357	NA	no_conservation
Ac_552777	I-A	131	ANG	known_other
Ac_552829	Unknown	21	NA	no_conservation
Ac_55283	I-B	11	CCN	known_expected
Ac_552849	Unknown	130	NNCA	new
Ac_552872	I-A	36	CCN	known_expected
Ac_552879	Unknown	12	GCNN	new
Ac_552892	I-G	22	TTN	known_expected
Ac_552901	I-E	46	NA	too_conserved
Ac_552919	I-G	12	TTN	known_expected
Ac_552930	I-C	165	TC	known_expected
Ac_55295	I-B	8124	CCN	known_expected
Ac_552952	Unknown	24	GTNN	known_maybe
Ac_552960	I-E	32	AAN	known_expected
Ac_552965	I-G	16	TTN	known_expected
Ac_552971	I-E	251	NA	no_conservation
Ac_55299	Unknown	11	NA	no_conservation
Ac_552999	I-G	10	TTN	known_expected
Ac_55302	Unknown	97	NA	no_conservation
Ac_553045	I-C	22	NA	too_conserved
Ac_553055	I-E	17	NA	no_conservation
Ac_553066	I-C	13	TC	known_expected
Ac_553098	Unknown	10	NA	no_conservation
Ac_553179	Unknown	12	NA	too_conserved
Ac_553206	Unknown	16	NA	no_conservation
Ac_553215	I-E	21	ATNN	new
Ac_553224	I-E	10	AAGN	new
Ac_553258	I-C	28	CC	known_other
Ac_553274	I-E	55	NANC	new
Ac_553280	I-E	45	AAGC	new
Ac_553312	I-C	14	TC	known_expected
Ac_553339	I-E	18	AAN	known_expected
Ac_553365	I-G	13	TTN	known_expected
Ac_553366	I-C	42	TC	known_expected
Ac_553372	I-C	363	TC	known_expected
Ac_553373	Unknown	30	TC	known_maybe
Ac_553374	Unknown	126	CCN	known_maybe
Ac_553376	I-C	37	TC	known_expected
Ac_553380	I-D	79	TC	known_expected
Ac_553399	I-G	68	NA	no_conservation
Ac_553403	I-G	14	NA	no_conservation
Ac_553407	I-G	44	TTN	known_expected
Ac_553419	I-G	51	TTN	known_expected
Ac_553423	I-C	42	TC	known_expected
Ac_553424	I-C	34	NA	no_conservation
Ac_553444	I-C	1099	NA	no_conservation
Ac_553446	Unknown	358	TC	known_maybe
Ac_553448	I-C	241	TC	known_expected
Ac_553454	I-E	10	AAN	known_expected
Ac_553457	I-G	36	TTN	known_expected
Ac_553462	Unknown	315	CCN	known_maybe
Ac_553465	I-C	17	NA	no_conservation
Ac_553471	I-C	35	NA	too_conserved
Ac_553474	Unknown	38	AAN	known_maybe
Ac_553477	Unknown	10	NA	no_conservation
Ac_553479	Unknown	15	NA	no_conservation
Ac_553499	I-C	11	TTN	known_expected
Ac_553521	I-D	19	CC	known_other
Ac_553558	I-E	367	NA	too_conserved
Ac_553583	IV-A3	12	NA	no_conservation
Ac_553603	I-G	12	TTN	known_expected
Ac_553625	I-C	357	TTNN	known_other
Ac_553662	I-C	15	NA	too_conserved
Ac_553663	I-C	97	NA	too_conserved
Ac_553691	I-C	34	TC	known_expected
Ac_553714	V-F2	15	NA	no_conservation
Ac_553724	I-C	26	TC	known_expected
Ac_553727	Unknown	17	NGNG	new
Ac_553731	Unknown	11	AAC	known_maybe
Ac_553758	Unknown	14	NA	no_conservation
Ac_553806	I-E	38	NA	too_conserved
Ac_553816	I-C	18	TTN	known_expected
Ac_553828	I-C	11	TCN	known_expected
Ac_553867	Unknown	10	NA	no_conservation
Ac_55389	I-C	61	TC	known_expected
Ac_553953	I-C	12	TCN	known_expected
Ac_553959	I-E	569	AAN	known_expected
Ac_553969	I-G	18	TTN	known_expected
Ac_553976	I-A	63	NA	no_conservation
Ac_553987	I-C	18	TTN	known_expected
Ac_553992	Unknown	11	NA	no_conservation
Ac_554000	I-A	78	CCN	known_expected
Ac_554006	Unknown	490	NATN	new
Ac_554018	Unknown	32	NA	no_conservation
Ac_554024	I-G	93	TTN	known_expected
Ac_554036	I-C	117	TC	known_expected
Ac_554042	I-E	62	NA	no_conservation
Ac_554074	I-E	48	AAC	known_expected
Ac_554078	I-G	15	TTN	known_expected
Ac_554090	Unknown	11	GTN	known_maybe
Ac_554129	I-E	21	NA	too_conserved
Ac_55416	II-C	19	GNNN	new
Ac_554216	I-E	18	NA	too_conserved
Ac_554267	Unknown	372	NA	too_conserved
Ac_55427	I-C	6143	TCN	known_expected
Ac_554296	I-E	44	ANG	known_expected
Ac_554315	I-F	18	NA	no_conservation
Ac_554495	I-A	19	CCN	known_expected
Ac_554547	I-G	18	TTN	known_expected
Ac_554576	I-E	43	NA	no_conservation
Ac_554597	I-E	29	NA	no_conservation
Ac_554634	I-F	73	CC	known_expected
Ac_554639	Unknown	240	AA	known_maybe
Ac_554645	I-C	44	TC	known_expected
Ac_554647	I-E	22	AA	known_expected
Ac_554648	Unknown	115	AAN	known_maybe
Ac_554650	Unknown	35	TTNN	known_maybe
Ac_554651	I-E	20	NA	no_conservation
Ac_554652	Unknown	14	TTN	known_maybe
Ac_554654	I-G	15	TANN	new
Ac_554655	Unknown	36	NA	no_conservation
Ac_554657	Unknown	1912	AATN	new
Ac_554660	Unknown	15	NNAC	new
Ac_554665	I-E	3362	AA	known_expected
Ac_554666	Unknown	118	TTNN	known_maybe
Ac_554668	I-E	65	AAGN	new
Ac_554670	I-B	40	TCN	known_expected
Ac_554672	Unknown	91	NA	no_conservation
Ac_554673	Unknown	326	TTNN	known_maybe
Ac_554674	Unknown	188	TC	known_maybe
Ac_554678	I-B	34	TCAN	new
Ac_554681	I-E	167	AAN	known_expected
Ac_554682	I-C	10	TCN	known_expected
Ac_554684	I-B	35	TCAN	new
Ac_554686	I-E	16	NA	too_conserved
Ac_554687	I-E	161	NA	no_conservation
Ac_554690	Unknown	448	TC	known_maybe
Ac_554695	Unknown	34	AAN	known_maybe
Ac_554697	Unknown	211	TTN	known_maybe
Ac_554699	I-B	46	TCAN	new
Ac_554702	Unknown	1292	NA	no_conservation
Ac_554704	Unknown	164	NA	no_conservation
Ac_554705	Unknown	261	NA	no_conservation
Ac_554707	Unknown	328	NA	no_conservation
Ac_554712	Unknown	309	TC	known_maybe
Ac_554713	I-E	46	AA	known_expected
Ac_554714	Unknown	75	CCN	known_maybe
Ac_554715	I-E	22	NATN	new
Ac_554716	Unknown	334	TC	known_maybe
Ac_554719	III-A	20	NA	no_conservation
Ac_554722	Unknown	117	NA	no_conservation
Ac_554728	I-G	19	NTAN	new
Ac_554729	Unknown	25	NA	no_conservation
Ac_554730	Unknown	12	AA	known_maybe
Ac_554732	Unknown	49	TC	known_maybe
Ac_554734	I-C	12	TC	known_expected
Ac_554736	I-G	18	AAN	known_other
Ac_554737	Unknown	137	TTN	known_maybe
Ac_554739	I-C	228	TC	known_expected
Ac_554748	I-E	29	AA	known_expected
Ac_554750	Unknown	136	NA	no_conservation
Ac_554751	I-E	63	AA	known_expected
Ac_554754	I-G	45	NTAN	new
Ac_554755	I-E	5043	AAN	known_expected
Ac_554757	I-E	153	AAN	known_expected
Ac_554758	I-G	14	ANG	known_other
Ac_554761	Unknown	648	TNCN	new
Ac_554762	Unknown	136	AAN	known_maybe
Ac_554763	I-E	115	NA	no_conservation
Ac_554765	I-C	45	TTNN	known_other
Ac_554766	Unknown	70	AA	known_maybe
Ac_554767	I-E	15	AAC	known_expected
Ac_554773	I-E	54	AA	known_expected
Ac_554778	I-E	355	AATN	new
Ac_554779	I-C	37	NA	no_conservation
Ac_554781	I-G	103	NA	no_conservation
Ac_554783	Unknown	26	AA	known_maybe
Ac_554786	I-C	31	TC	known_expected
Ac_554789	I-E	153	AA	known_expected
Ac_554790	Unknown	11	TCN	known_maybe
Ac_554791	I-E	19	AAN	known_expected
Ac_554792	Unknown	55	CNNC	new
Ac_554793	Unknown	12	TC	known_maybe
Ac_554795	I-C	217	NA	too_conserved
Ac_554796	Unknown	549	AAN	known_maybe
Ac_554804	Unknown	15	TTN	known_maybe
Ac_554805	Unknown	244	TTN	known_maybe
Ac_554813	Unknown	26	AA	known_maybe
Ac_554814	I-E	100	AAN	known_expected
Ac_554815	Unknown	1320	TC	known_maybe
Ac_554816	I-C	35	TNNT	new
Ac_554817	Unknown	28	CCNN	known_maybe
Ac_554818	I-C	255	TC	known_expected
Ac_554820	Unknown	145	NA	no_conservation
Ac_554821	I-B	26	CCNN	known_expected
Ac_554822	II-A	28	TNNN	known_expected
Ac_554824	I-E	96	AAN	known_expected
Ac_554825	I-C	285	TC	known_expected
Ac_554829	I-E	10	AA	known_expected
Ac_554836	Unknown	16	NA	no_conservation
Ac_554842	III-D	31	NA	no_conservation
Ac_554843	Unknown	83	TCN	known_maybe
Ac_554848	I-E	34	AAC	known_expected
Ac_554858	III-D	25	NA	no_conservation
Ac_554864	III-D	21	NA	no_conservation
Ac_554868	I-C	1692	TTN	known_expected
Ac_554869	I-C	22	TCN	known_expected
Ac_554870	III-B	75	NA	no_conservation
Ac_554874	Unknown	119	NA	no_conservation
Ac_554886	I-B	23	CCNN	known_expected
Ac_554887	Unknown	663	CCN	known_maybe
Ac_554890	V-A	65	NA	no_conservation
Ac_554897	I-E	54	AA	known_expected
Ac_554899	Unknown	66	NA	no_conservation
Ac_554900	I-C	23	TC	known_expected
Ac_554902	Unknown	14	TTNN	known_maybe
Ac_554905	I-C	183	TC	known_expected
Ac_554906	Unknown	480	TCNN	new
Ac_554907	Unknown	21	AA	known_maybe
Ac_554909	Unknown	117	NA	no_conservation
Ac_554910	I-C	243	TTN	known_expected
Ac_554912	VI-B1	21	NA	no_conservation
Ac_554913	I-C	162	TCN	known_expected
Ac_554914	I-C	37	TC	known_expected
Ac_554918	II-A	98	TNNN	known_expected
Ac_554921	Unknown	10	CCN	known_maybe
Ac_554922	I-E	32	AATN	new
Ac_554923	Unknown	27	NNAC	new
Ac_554929	V-A	34	NA	no_conservation
Ac_554931	Unknown	2858	NA	no_conservation
Ac_554935	I-B	431	NA	no_conservation
Ac_554938	II-A	78	NA	no_conservation
Ac_554939	Unknown	36	NA	no_conservation
Ac_554942	I-E	28	AA	known_expected
Ac_554943	Unknown	18	NA	no_conservation
Ac_554951	I-E	10	AAN	known_expected
Ac_554952	Unknown	23	AA	known_maybe
Ac_554953	Unknown	113	NTNG	new
Ac_554954	I-C	33	CC	known_other
Ac_554958	I-E	148	AA	known_expected
Ac_554960	III-D	80	NNAT	new
Ac_554961	II-A	11	TNNN	known_expected
Ac_554965	Unknown	103	CCNN	known_maybe
Ac_554968	III-A	1618	NA	no_conservation
Ac_554971	Unknown	25	AAN	known_maybe
Ac_554975	I-E	121	AAN	known_expected
Ac_554977	I-E	60	AAN	known_expected
Ac_554978	III-A	917	NA	no_conservation
Ac_554984	II-A	115	NA	no_conservation
Ac_554986	I-C	1716	TC	known_expected
Ac_554988	I-C	50	NTNC	new
Ac_554992	III-D	39	NA	no_conservation
Ac_554993	I-C	556	TCN	known_expected
Ac_554997	III-A	514	NA	no_conservation
Ac_555003	Unknown	14	NA	no_conservation
Ac_555004	II-A	167	TNNN	known_expected
Ac_555006	I-C	129	TTN	known_expected
Ac_555009	I-C	128	NA	no_conservation
Ac_555015	I-C	183	TNTN	new
Ac_555016	I-F	115	CC	known_expected
Ac_555022	Unknown	1426	AACN	new
Ac_555029	Unknown	124	NA	no_conservation
Ac_555030	Unknown	148	TCNN	new
Ac_555036	Unknown	29	GTN	known_maybe
Ac_555037	I-C	39	TTN	known_expected
Ac_555038	Unknown	164	NA	no_conservation
Ac_555039	Unknown	188	NA	no_conservation
Ac_555040	II-C	88	NA	no_conservation
Ac_555041	I-E	10	AANA	new
Ac_555044	Unknown	31	NA	no_conservation
Ac_555048	II-A	15	TNNN	known_expected
Ac_555050	I-B	121	NA	no_conservation
Ac_555052	Unknown	11	TC	known_maybe
Ac_555055	I-E	28	AAN	known_expected
Ac_555057	Unknown	126	NA	no_conservation
Ac_555061	V-A	19	TTN	known_expected
Ac_555067	I-C	109	TC	known_expected
Ac_555069	I-C	43	NA	too_conserved
Ac_555070	I-C	113	TCN	known_expected
Ac_555071	I-E	708	AACN	new
Ac_555073	I-D	105	GTN	known_expected
Ac_555075	I-C	5335	TC	known_expected
Ac_555078	II-A	152	CNN	known_expected
Ac_555082	Unknown	721	NA	no_conservation
Ac_555083	I-C	45	TCN	known_expected
Ac_555084	Unknown	685	AA	known_maybe
Ac_555085	Unknown	149	NA	no_conservation
Ac_555086	Unknown	83	CCN	known_maybe
Ac_555087	I-C	426	TC	known_expected
Ac_555088	II-C	411	TNN	known_expected
Ac_555089	I-C	101	TCN	known_expected
Ac_555090	I-C	212	TCN	known_expected
Ac_555093	Unknown	11	CCNN	known_maybe
Ac_555095	Unknown	10	ANCA	new
Ac_555096	Unknown	12	TCN	known_maybe
Ac_555097	I-C	196	TCN	known_expected
Ac_555101	I-E	34	NA	no_conservation
Ac_555106	Unknown	23	NA	no_conservation
Ac_555107	I-E	14	NA	no_conservation
Ac_555108	I-E	17	AA	known_expected
Ac_555110	I-C	196	TTN	known_expected
Ac_555111	Unknown	41	CCNN	known_maybe
Ac_555114	Unknown	207	CCNN	known_maybe
Ac_555116	Unknown	219	CCN	known_maybe
Ac_555118	Unknown	126	ANG	known_maybe
Ac_555119	I-E	93	NANC	new
Ac_555121	I-E	160	ANG	known_expected
Ac_555122	Unknown	26	TTN	known_maybe
Ac_555125	I-C	48	TCNN	new
Ac_555127	I-C	105	TCN	known_expected
Ac_555128	I-E	10	AACN	new
Ac_555129	I-E	29	NANC	new
Ac_555131	Unknown	39	NA	no_conservation
Ac_555135	I-C	126	TNCN	new
Ac_555138	I-C	131	TCN	known_expected
Ac_555140	Unknown	45	TCN	known_maybe
Ac_555141	I-E	176	ANG	known_expected
Ac_555143	I-C	548	TC	known_expected
Ac_555147	I-E	248	AAN	known_expected
Ac_555149	I-C	457	TTN	known_expected
Ac_555155	I-E	63	NA	no_conservation
Ac_555157	I-E	28	AA	known_expected
Ac_555160	I-E	13	NA	too_conserved
Ac_555161	I-C	330	NCTN	new
Ac_555162	I-E	127	AAN	known_expected
Ac_555163	I-E	72	AAGN	new
Ac_555167	I-C	137	NTNC	new
Ac_555170	I-C	152	TTN	known_expected
Ac_555171	Unknown	175	NA	no_conservation
Ac_555176	I-C	130	TC	known_expected
Ac_555178	Unknown	76	TTNN	known_maybe
Ac_555181	II-A	16	TN	known_other
Ac_555182	I-E	41	NA	no_conservation
Ac_555186	I-E	88	AAC	known_expected
Ac_555187	I-E	88	AANC	new
Ac_555188	I-C	33	TCN	known_expected
Ac_555189	I-E	42	AA	known_expected
Ac_555196	I-E	97	AA	known_expected
Ac_555198	V-F2	208	AAN	known_other
Ac_555199	I-E	12	AAN	known_expected
Ac_555201	I-C	1042	CTNN	new
Ac_555204	Unknown	28	NA	no_conservation
Ac_555206	I-F	1185	CCN	known_expected
Ac_555207	Unknown	113	AAC	known_maybe
Ac_555208	Unknown	41	NA	no_conservation
Ac_555213	I-E	23	AAC	known_expected
Ac_555214	I-E	41	AA	known_expected
Ac_555215	I-E	110	AAC	known_expected
Ac_555220	I-C	65	TTN	known_expected
Ac_555221	I-E	10	AA	known_expected
Ac_555222	I-E	86	AAN	known_expected
Ac_555225	I-B	19	TCN	known_expected
Ac_555227	Unknown	13	TCN	known_maybe
Ac_555228	III-C	198	TTNN	known_other
Ac_55523	I-C	201	TCN	known_expected
Ac_555231	Unknown	58	TTN	known_maybe
Ac_555232	I-B	76	TCAT	new
Ac_555233	I-C	45	NA	no_conservation
Ac_555236	Unknown	30	TCAN	new
Ac_555237	Unknown	38	NA	no_conservation
Ac_555245	I-E	752	AAN	known_expected
Ac_555247	I-E	463	AAN	known_expected
Ac_555251	I-C	139	TTN	known_expected
Ac_555252	I-C	85	TCN	known_expected
Ac_555254	II-C	55	TNN	known_expected
Ac_555257	I-C	44	TC	known_expected
Ac_555268	Unknown	794	AA	known_maybe
Ac_555269	I-B	83	TCN	known_expected
Ac_555274	Unknown	17	TTNN	known_maybe
Ac_555276	I-E	20	AAN	known_expected
Ac_555277	Unknown	16	NA	no_conservation
Ac_555285	Unknown	12	NA	no_conservation
Ac_555295	Unknown	23	NNCG	new
Ac_555297	I-E	32	NNAC	new
Ac_555305	Unknown	192	NA	no_conservation
Ac_555307	Unknown	30	NA	no_conservation
Ac_555308	II-C	23	NNNT	new
Ac_555309	III-A	26	NA	no_conservation
Ac_555312	I-C	60	NA	no_conservation
Ac_555314	Unknown	270	NA	no_conservation
Ac_555326	I-C	59	TC	known_expected
Ac_555331	Unknown	146	CCN	known_maybe
Ac_555345	II-C	87	TNN	known_expected
Ac_555348	Unknown	10	NA	no_conservation
Ac_555350	I-E	18	AA	known_expected
Ac_555351	I-E	115	AA	known_expected
Ac_555352	Unknown	23	AA	known_maybe
Ac_555354	I-B	56	CCN	known_expected
Ac_555355	Unknown	53	NA	no_conservation
Ac_555356	Unknown	63	NA	no_conservation
Ac_555357	I-E	384	AAN	known_expected
Ac_555358	I-G	22	NTAN	new
Ac_555359	II-A	67	CNN	known_expected
Ac_555360	Unknown	69	NA	no_conservation
Ac_555361	Unknown	103	NGAN	new
Ac_555363	I-C	40	TC	known_expected
Ac_555366	I-C	11	TC	known_expected
Ac_555367	Unknown	149	AAC	known_maybe
Ac_555371	I-B	51	TCN	known_expected
Ac_555372	I-C	205	TC	known_expected
Ac_555373	Unknown	38	CC	known_maybe
Ac_555376	Unknown	565	TNCN	new
Ac_555380	I-E	23	AAN	known_expected
Ac_555381	Unknown	436	AAN	known_maybe
Ac_555382	Unknown	176	AAGN	new
Ac_555383	I-E	1401	AAN	known_expected
Ac_555384	I-C	98	TCN	known_expected
Ac_555385	I-B	25	CCN	known_expected
Ac_555387	I-E	1877	AAC	known_expected
Ac_555388	Unknown	10	AAN	known_maybe
Ac_555390	I-C	275	TNCN	new
Ac_555396	Unknown	13	NA	too_conserved
Ac_555400	Unknown	39	NA	no_conservation
Ac_555403	I-C	41	TCAN	new
Ac_555412	I-E	18	NA	no_conservation
Ac_555416	Unknown	80	NA	no_conservation
Ac_555420	Unknown	39	AAC	known_maybe
Ac_555421	Unknown	153	AAN	known_maybe
Ac_555423	Unknown	26	AAN	known_maybe
Ac_555424	I-C	24	TC	known_expected
Ac_555425	I-E	55	AAC	known_expected
Ac_555427	Unknown	25	AA	known_maybe
Ac_555428	I-C	221	TC	known_expected
Ac_555429	Unknown	81	AA	known_maybe
Ac_555430	I-E	112	AAN	known_expected
Ac_555431	Unknown	434	AAC	known_maybe
Ac_555432	I-E	373	NA	no_conservation
Ac_555433	III-A	74	NA	no_conservation
Ac_555435	IV-A3	147	AAN	known_other
Ac_555436	Unknown	18	AA	known_maybe
Ac_555438	Unknown	19	NA	no_conservation
Ac_555439	III-A	198	NA	no_conservation
Ac_555440	Unknown	55	AA	known_maybe
Ac_555441	I-C	10	NA	too_conserved
Ac_555442	III-A	16	NA	no_conservation
Ac_555444	Unknown	20	AACA	new
Ac_555446	Unknown	200	NA	no_conservation
Ac_555448	III-A	23	NA	no_conservation
Ac_555449	III-A	34	NA	no_conservation
Ac_555450	I-C	34	TTN	known_expected
Ac_555452	Unknown	12	CC	known_maybe
Ac_555455	Unknown	24	NA	no_conservation
Ac_555462	I-E	11	AA	known_expected
Ac_555463	Unknown	53	TCN	known_maybe
Ac_555465	I-C	69	NTNC	new
Ac_555466	Unknown	17	ANG	known_maybe
Ac_555469	Unknown	91	TCN	known_maybe
Ac_55547	I-C	6862	TC	known_expected
Ac_555471	I-C	113	NA	no_conservation
Ac_555473	Unknown	141	AAC	known_maybe
Ac_555474	I-C	98	TC	known_expected
Ac_555479	I-C	409	TC	known_expected
Ac_555480	I-C	123	TCGA	new
Ac_555481	I-C	10	NA	no_conservation
Ac_555483	I-C	48	CC	known_other
Ac_555484	Unknown	295	AAN	known_maybe
Ac_555485	III-A	375	NA	no_conservation
Ac_555490	I-F	21	CCN	known_expected
Ac_555491	Unknown	22	NA	no_conservation
Ac_555492	Unknown	259	AAGN	new
Ac_555494	Unknown	228	NAGN	new
Ac_555501	III-A	86	NA	no_conservation
Ac_555503	III-A	32	NA	no_conservation
Ac_555505	I-E	165	AAN	known_expected
Ac_555506	Unknown	21	AA	known_maybe
Ac_555509	Unknown	12	NA	no_conservation
Ac_555510	I-F	14	CC	known_expected
Ac_555513	I-E	371	AAN	known_expected
Ac_555515	I-F	11	NNCA	new
Ac_555521	Unknown	19	TC	known_maybe
Ac_555524	I-F	1900	CCNN	known_other
Ac_555526	II-A	22	CC	known_other
Ac_555527	II-A	270	TNNN	known_expected
Ac_555529	Unknown	44	NA	no_conservation
Ac_555531	I-C	854	TC	known_expected
Ac_555534	Unknown	331	NA	no_conservation
Ac_555535	I-F	207	CC	known_expected
Ac_555537	Unknown	127	NA	no_conservation
Ac_555538	Unknown	311	NA	no_conservation
Ac_555540	III-A	170	NA	no_conservation
Ac_555544	Unknown	33	NA	no_conservation
Ac_555546	Unknown	24	TTN	known_maybe
Ac_555547	III-A	54	NA	no_conservation
Ac_555550	I-E	46	AAN	known_expected
Ac_555551	III-D	19	NA	too_conserved
Ac_555552	Unknown	34	NA	no_conservation
Ac_555557	Unknown	225	AAN	known_maybe
Ac_555559	III-A	60	NA	no_conservation
Ac_555563	I-F	88	CCN	known_expected
Ac_555564	Unknown	369	GCNN	new
Ac_555565	Unknown	21	NA	no_conservation
Ac_555569	III-A	286	ACNN	new
Ac_555571	III-A	51	NA	no_conservation
Ac_555573	I-C	88	TC	known_expected
Ac_555574	Unknown	122	AAN	known_maybe
Ac_555576	III-A	194	NA	no_conservation
Ac_555578	I-C	171	TC	known_expected
Ac_555579	II-A	79	TNNN	known_expected
Ac_555580	III-A	16	NA	no_conservation
Ac_555582	I-F	39	CCN	known_expected
Ac_555584	I-F	41	CC	known_expected
Ac_555588	I-E	777	NA	no_conservation
Ac_555589	I-E	283	AA	known_expected
Ac_555590	Unknown	17	NA	no_conservation
Ac_555592	I-F	11	CC	known_expected
Ac_555593	Unknown	14	NNGA	new
Ac_555594	I-E	226	AAN	known_expected
Ac_555596	I-C	14	NA	no_conservation
Ac_555597	Unknown	96	CCN	known_maybe
Ac_555599	I-E	23	AAN	known_expected
Ac_555602	I-E	40	AA	known_expected
Ac_555603	Unknown	20	NNGA	new
Ac_555605	I-F	46	NA	no_conservation
Ac_555606	III-A	94	NA	no_conservation
Ac_555611	I-C	30	GTN	known_other
Ac_555614	Unknown	342	AACN	new
Ac_555618	Unknown	14	NNGA	new
Ac_555622	I-C	93	TTNN	known_other
Ac_555623	I-B	198	CCN	known_expected
Ac_555624	Unknown	11	NA	no_conservation
Ac_555625	I-C	717	TC	known_expected
Ac_555629	I-C	307	TTNN	known_other
Ac_555630	Unknown	23	CNTT	new
Ac_555636	Unknown	11	NA	no_conservation
Ac_555637	I-B	37	CCN	known_expected
Ac_555640	III-A	21	NA	no_conservation
Ac_555641	II-C	116	TNN	known_expected
Ac_555642	Unknown	11	NA	no_conservation
Ac_555644	Unknown	44	CCN	known_maybe
Ac_555649	Unknown	822	TCN	known_maybe
Ac_555651	I-C	18	TTNN	known_other
Ac_555652	I-E	67	AANN	new
Ac_555653	Unknown	90	CCN	known_maybe
Ac_555659	I-C	29	TC	known_expected
Ac_55566	I-C	38	TCN	known_expected
Ac_555668	Unknown	144	NNGA	new
Ac_555669	IV-A1	67	NNGA	new
Ac_555670	I-B	117	NA	no_conservation
Ac_555675	I-C	28	TC	known_expected
Ac_555676	II-A	12	TN	known_other
Ac_555677	Unknown	10	AAC	known_maybe
Ac_555681	Unknown	329	CCN	known_maybe
Ac_555683	III-D	16	NA	no_conservation
Ac_555688	I-C	90	NA	no_conservation
Ac_555695	Unknown	102	AGNN	new
Ac_555696	Unknown	32	NNAT	new
Ac_555697	I-E	16	AAN	known_expected
Ac_555702	Unknown	45	CCN	known_maybe
Ac_555703	I-C	31	TC	known_expected
Ac_555706	Unknown	35	AAN	known_maybe
Ac_555708	I-C	172	TC	known_expected
Ac_555709	Unknown	29	NA	no_conservation
Ac_555710	I-B	168	TCAN	new
Ac_555712	Unknown	50	CCN	known_maybe
Ac_555713	I-C	122	TTN	known_expected
Ac_555715	Unknown	118	AAGN	new
Ac_555718	Unknown	10	NA	no_conservation
Ac_555719	III-A	22	NA	no_conservation
Ac_555724	Unknown	16	TC	known_maybe
Ac_555726	I-F	88	CC	known_expected
Ac_555730	I-E	16	AGNC	new
Ac_555731	Unknown	133	TC	known_maybe
Ac_555732	I-E	244	NA	no_conservation
Ac_555735	I-E	310	AA	known_expected
Ac_555736	III-A	33	NA	no_conservation
Ac_555737	I-B	47	CCNN	known_expected
Ac_555739	I-C	34	NA	no_conservation
Ac_555743	Unknown	66	AAC	known_maybe
Ac_555745	Unknown	37	CCNN	known_maybe
Ac_555749	I-E	17	ANG	known_expected
Ac_555751	IV-A3	32	AA	known_other
Ac_555754	Unknown	37	TCN	known_maybe
Ac_555755	I-C	13	TC	known_expected
Ac_555757	I-C	234	TTNN	known_other
Ac_555758	Unknown	35	NA	no_conservation
Ac_555759	Unknown	187	CCNN	known_maybe
Ac_555760	I-C	146	TTN	known_expected
Ac_555761	I-F	24	NA	no_conservation
Ac_555764	I-C	21	TCN	known_expected
Ac_555766	Unknown	12	NA	no_conservation
Ac_555767	I-B	45	CCN	known_expected
Ac_555769	Unknown	142	AAGN	new
Ac_555771	I-E	21	AA	known_expected
Ac_555773	I-C	11	TC	known_expected
Ac_555774	Unknown	11	AAC	known_maybe
Ac_555775	Unknown	130	CCN	known_maybe
Ac_555776	Unknown	24	NA	no_conservation
Ac_555779	I-C	11	TC	known_expected
Ac_555782	I-F	14	CCN	known_expected
Ac_555783	Unknown	30	NA	no_conservation
Ac_555786	Unknown	24	NA	no_conservation
Ac_555787	Unknown	161	AAC	known_maybe
Ac_555788	II-A	28	CNN	known_expected
Ac_555789	I-C	58	TTNN	known_other
Ac_555791	I-E	17	AA	known_expected
Ac_555793	I-C	146	TC	known_expected
Ac_555795	Unknown	38	NA	no_conservation
Ac_555797	Unknown	109	AA	known_maybe
Ac_555798	Unknown	72	AAN	known_maybe
Ac_555801	I-E	14	ATNN	new
Ac_555806	I-E	116	AAGN	new
Ac_555807	Unknown	331	TCN	known_maybe
Ac_555814	Unknown	87	CCNN	known_maybe
Ac_555818	Unknown	40	AACN	new
Ac_555820	I-C	105	TTN	known_expected
Ac_555822	Unknown	43	NA	no_conservation
Ac_555829	V-A	29	TTNN	known_expected
Ac_555830	I-C	26	TC	known_expected
Ac_555831	Unknown	76	CCN	known_maybe
Ac_555832	II-C	68	NA	no_conservation
Ac_555834	II-C	118	TNN	known_expected
Ac_555836	II-A	6104	CNN	known_expected
Ac_555842	III-A	37	NA	no_conservation
Ac_555843	I-E	16	NA	too_conserved
Ac_555844	Unknown	106	CCN	known_maybe
Ac_555846	Unknown	197	NA	no_conservation
Ac_555851	Unknown	215	NA	no_conservation
Ac_555854	Unknown	36	NA	no_conservation
Ac_555855	Unknown	147	CCNN	known_maybe
Ac_555859	I-E	381	ANGN	new
Ac_555860	Unknown	70	TTNN	known_maybe
Ac_555861	I-G	256	TTN	known_expected
Ac_555864	I-E	133	ANG	known_expected
Ac_555866	I-E	715	AAN	known_expected
Ac_555867	II-C	53	NNNA	new
Ac_555868	I-B	261	CCNN	known_expected
Ac_555870	Unknown	48	TCN	known_maybe
Ac_555873	I-B	18	CCN	known_expected
Ac_555874	I-E	150	AAC	known_expected
Ac_55588	I-C	10	TC	known_expected
Ac_555886	I-B	21	TCAN	new
Ac_555895	Unknown	12	NA	no_conservation
Ac_555896	I-E	11	NA	no_conservation
Ac_555897	Unknown	23	NA	no_conservation
Ac_555900	Unknown	43	NA	no_conservation
Ac_555901	Unknown	27	NA	no_conservation
Ac_555903	I-B	167	CCN	known_expected
Ac_555904	Unknown	5026	CCN	known_maybe
Ac_555907	I-C	249	TC	known_expected
Ac_555908	Unknown	1841	CCN	known_maybe
Ac_555913	Unknown	122	CCN	known_maybe
Ac_555914	Unknown	27	NA	no_conservation
Ac_555917	Unknown	23	CCNN	known_maybe
Ac_555918	I-C	124	TCAN	new
Ac_555919	I-C	990	NNTT	new
Ac_555921	Unknown	48	CCN	known_maybe
Ac_555924	I-E	16	AA	known_expected
Ac_555926	I-C	194	TC	known_expected
Ac_555929	I-C	254	NCTN	new
Ac_555930	Unknown	83	NA	no_conservation
Ac_555933	Unknown	28	NA	no_conservation
Ac_555936	Unknown	520	NA	no_conservation
Ac_555941	Unknown	199	TC	known_maybe
Ac_555942	Unknown	14	NA	no_conservation
Ac_555943	Unknown	570	CCN	known_maybe
Ac_555945	Unknown	201	CCNN	known_maybe
Ac_555946	I-E	25	AACN	new
Ac_555950	I-G	89	TCN	known_other
Ac_555951	I-C	49	NA	no_conservation
Ac_555953	I-B	98	CCNN	known_expected
Ac_555961	Unknown	619	CCNN	known_maybe
Ac_555962	I-F	55	CC	known_expected
Ac_555963	I-B	66	CCN	known_expected
Ac_555964	Unknown	10	NA	no_conservation
Ac_555966	II-C	60	TNN	known_expected
Ac_555967	Unknown	13	CCN	known_maybe
Ac_555968	I-E	134	AA	known_expected
Ac_555975	Unknown	20	TCNT	new
Ac_555976	Unknown	109	NA	no_conservation
Ac_555979	Unknown	16	TC	known_maybe
Ac_555980	Unknown	98	NA	no_conservation
Ac_555984	I-C	78	GTNN	known_other
Ac_555986	I-B	18	CCNN	known_expected
Ac_555987	I-C	1164	TCN	known_expected
Ac_555993	I-C	899	TC	known_expected
Ac_555995	Unknown	512	GCNN	new
Ac_555997	I-C	52	TC	known_expected
Ac_556000	I-B	136	CCNN	known_expected
Ac_556002	Unknown	131	CCN	known_maybe
Ac_556003	Unknown	353	NA	no_conservation
Ac_556006	Unknown	13	NA	no_conservation
Ac_556007	III-D	33	NA	no_conservation
Ac_556009	I-C	65	TTN	known_expected
Ac_556010	Unknown	38826	NA	no_conservation
Ac_556011	I-B	100	CCN	known_expected
Ac_556018	III-A	28	NA	no_conservation
Ac_556020	Unknown	354	CCN	known_maybe
Ac_556023	Unknown	62	CNNT	new
Ac_556025	II-A	123	TNNN	known_expected
Ac_556026	I-C	1089	GTN	known_other
Ac_556027	Unknown	38	CCN	known_maybe
Ac_556030	II-A	1989	TNNNN	known_expected
Ac_556033	I-C	49	TC	known_expected
Ac_556035	I-C	27	TCTT	new
Ac_556041	Unknown	43	NA	no_conservation
Ac_556043	Unknown	29	NNTG	new
Ac_556046	III-A	82	NA	no_conservation
Ac_556049	I-E	3647	NA	no_conservation
Ac_556054	Unknown	63	NA	no_conservation
Ac_556056	II-A	28	NA	too_conserved
Ac_556057	Unknown	17	NA	no_conservation
Ac_556059	I-C	16	TC	known_expected
Ac_556063	Unknown	58	AA	known_maybe
Ac_556066	I-C	825	TC	known_expected
Ac_556069	I-E	1351	AAC	known_expected
Ac_556070	I-F	32	CC	known_expected
Ac_556072	I-E	44	AA	known_expected
Ac_556073	I-E	46	AAN	known_expected
Ac_556075	I-F	148	CCN	known_expected
Ac_556076	I-E	257	AA	known_expected
Ac_556077	II-A	62	CNN	known_expected
Ac_556079	Unknown	156	AAC	known_maybe
Ac_556081	I-C	465	TC	known_expected
Ac_556084	Unknown	58	NA	no_conservation
Ac_556086	I-C	185	NA	no_conservation
Ac_556089	I-E	234	AA	known_expected
Ac_556090	Unknown	91	NA	no_conservation
Ac_556091	Unknown	94	AA	known_maybe
Ac_556092	I-E	25	ACTN	new
Ac_556093	I-C	61	TTN	known_expected
Ac_556095	I-E	2335	AACN	new
Ac_556096	I-E	775	AACN	new
Ac_556098	I-E	791	AA	known_expected
Ac_556099	Unknown	14	NA	too_conserved
Ac_556100	I-E	2481	ANG	known_expected
Ac_556101	I-E	748	AAC	known_expected
Ac_556103	Unknown	121	NA	no_conservation
Ac_556104	Unknown	22	GNNA	new
Ac_556104	Unknown	22	NGCN	new
Ac_556106	Unknown	28	NCTG	new
Ac_556109	Unknown	19	TTN	known_maybe
Ac_556111	Unknown	138	AAN	known_maybe
Ac_556112	I-E	230	AAC	known_expected
Ac_556114	Unknown	689	AAN	known_maybe
Ac_556115	I-C	37	TTN	known_expected
Ac_556116	III-D	24	NA	no_conservation
Ac_556118	Unknown	14	AAN	known_maybe
Ac_556121	Unknown	105	NA	no_conservation
Ac_556123	Unknown	45	TTNN	known_maybe
Ac_556124	I-B	33	TTNN	known_other
Ac_556125	Unknown	779	TCN	known_maybe
Ac_556126	Unknown	47	TTNN	known_maybe
Ac_556128	I-E	13	NA	too_conserved
Ac_556131	Unknown	12	AAC	known_maybe
Ac_556132	Unknown	138	ATNT	new
Ac_556133	I-B	694	CCN	known_expected
Ac_556134	I-E	2145	AAN	known_expected
Ac_556152	I-E	67	AAC	known_expected
Ac_556153	I-C	13	TC	known_expected
Ac_556156	Unknown	143	CC	known_maybe
Ac_556161	Unknown	80	NA	no_conservation
Ac_556162	Unknown	38	TTNN	known_maybe
Ac_556166	I-E	79	NAGN	new
Ac_556181	I-E	48	ANAT	new
Ac_556204	I-C	64	NA	no_conservation
Ac_55622	Unknown	104	CCN	known_maybe
Ac_556220	I-E	210	ANG	known_expected
Ac_556242	I-G	10	NA	too_conserved
Ac_55638	Unknown	27	NA	no_conservation
Ac_55639	I-B	24	CCN	known_expected
Ac_55643	Unknown	15	CCN	known_maybe
Ac_556500	I-E	16	NA	too_conserved
Ac_55654	I-B	341	CCN	known_expected
Ac_55658	Unknown	301	NA	no_conservation
Ac_556587	I-E	31	NA	too_conserved
Ac_556593	Unknown	47	NA	no_conservation
Ac_556732	Unknown	12	NA	too_conserved
Ac_556744	I-E	18	NA	too_conserved
Ac_55677	Unknown	135	TNAN	new
Ac_556780	I-G	25	NA	too_conserved
Ac_556792	Unknown	33	NA	too_conserved
Ac_55685	Unknown	19	NTAT	new
Ac_55685	Unknown	19	NTNA	new
Ac_556852	Unknown	485	NA	no_conservation
Ac_556889	I-G	16	NA	too_conserved
Ac_556973	I-E	11	NA	too_conserved
Ac_556986	I-E	126	NANC	new
Ac_55700	Unknown	16	NA	no_conservation
Ac_55703	Unknown	151	AA	known_maybe
Ac_557109	Unknown	247	NA	no_conservation
Ac_557146	Unknown	67	NA	no_conservation
Ac_557223	I-G	24	TC	known_expected
Ac_55730	Unknown	12	CCNN	known_maybe
Ac_557306	I-F	324	CC	known_expected
Ac_557308	I-G	221	TTN	known_expected
Ac_557364	Unknown	26	AA	known_maybe
Ac_557385	Unknown	24	CC	known_maybe
Ac_55746	III-C	123	CCN	known_other
Ac_55754	Unknown	46	CNTT	new
Ac_55758	Unknown	10	CCN	known_maybe
Ac_55760	III-C	308	CNTG	new
Ac_557672	I-E	42	NA	no_conservation
Ac_557673	I-E	138	NA	no_conservation
Ac_55771	Unknown	69	CCN	known_maybe
Ac_557791	Unknown	13	AG	known_maybe
Ac_557842	Unknown	41	AAN	known_maybe
Ac_557861	I-E	68	AACN	new
Ac_55787	Unknown	15	CCN	known_maybe
Ac_557881	VI-A	16	GTN	known_other
Ac_557905	I-E	22	NA	no_conservation
Ac_557948	I-F	32	CC	known_expected
Ac_558065	Unknown	164	CC	known_maybe
Ac_55807	Unknown	94	AAN	known_maybe
Ac_558213	I-E	17	NA	too_conserved
Ac_558214	I-F	189	NA	no_conservation
Ac_558216	Unknown	57	CTNA	new
Ac_558256	III-C	11	TNNT	new
Ac_55827	I-B	58	CCN	known_expected
Ac_558295	I-E	439	NA	too_conserved
Ac_55851	Unknown	26	ATNT	new
Ac_55852	Unknown	152	NTNA	new
Ac_558576	I-C	17	TNCN	new
Ac_558613	I-E	16	NA	no_conservation
Ac_558617	II-C	47	NA	too_conserved
Ac_558618	I-E	191	AAC	known_expected
Ac_558628	Unknown	23	CCNN	known_maybe
Ac_558631	I-E	136	NA	no_conservation
Ac_558643	I-A	10	CCN	known_expected
Ac_558644	Unknown	51	NA	no_conservation
Ac_558654	Unknown	49	CC	known_maybe
Ac_558672	Unknown	24	CCN	known_maybe
Ac_558679	Unknown	87	CCN	known_maybe
Ac_558680	I-A	17	CCN	known_expected
Ac_55869	Unknown	16	CNAT	new
Ac_558694	I-E	17	NA	no_conservation
Ac_55871	Unknown	23	CCN	known_maybe
Ac_558822	II-C	16	CNN	known_other
Ac_55887	Unknown	73	NA	no_conservation
Ac_55895	Unknown	12	CCN	known_maybe
Ac_558985	I-C	31	NA	no_conservation
Ac_559142	I-G	11	TTN	known_expected
Ac_559268	Unknown	10	TCN	known_maybe
Ac_559270	Unknown	110	AAGN	new
Ac_55929	Unknown	81	TNAN	new
Ac_559306	Unknown	15	AAN	known_maybe
Ac_55943	Unknown	12	CCN	known_maybe
Ac_559438	Unknown	30	NA	no_conservation
Ac_559501	I-G	17	TC	known_expected
Ac_559534	Unknown	18	AGNT	new
Ac_55966	Unknown	27	CCNN	known_maybe
Ac_55970	Unknown	21	CCNN	known_maybe
Ac_559715	Unknown	10	CCN	known_maybe
Ac_559751	I-B	38	TCN	known_expected
Ac_559752	Unknown	25	TTN	known_maybe
Ac_559760	Unknown	21	ANG	known_maybe
Ac_559777	Unknown	15	NA	no_conservation
Ac_559806	Unknown	27	NNCA	new
Ac_559927	Unknown	10	NA	no_conservation
Ac_559938	Unknown	88	NA	no_conservation
Ac_559962	Unknown	25	NA	no_conservation
Ac_559979	Unknown	10	NA	no_conservation
Ac_55998	I-G	255	TTN	known_expected
Ac_56001	I-G	368	TC	known_expected
Ac_56002	I-G	118	TTN	known_expected
Ac_56005	I-G	20	TTN	known_expected
Ac_56006	I-C	925	NTNC	new
Ac_56010	I-C	16	NA	no_conservation
Ac_56012	I-G	112	NA	no_conservation
Ac_56013	III-B	17	TTNN	known_other
Ac_56017	I-C	583	TC	known_expected
Ac_560174	Unknown	12	NA	no_conservation
Ac_56018	II-C	113	NA	no_conservation
Ac_56020	Unknown	801	CCN	known_maybe
Ac_56021	I-G	1140	TTN	known_expected
Ac_560211	I-D	91	NA	no_conservation
Ac_56022	I-G	33	TTN	known_expected
Ac_560222	Unknown	52	CC	known_maybe
Ac_56025	I-G	128	TTN	known_expected
Ac_56026	I-E	442	AA	known_expected
Ac_56028	Unknown	40	TTN	known_maybe
Ac_560283	II-C	14	NA	no_conservation
Ac_56029	I-E	121	AA	known_expected
Ac_560293	Unknown	26	NA	too_conserved
Ac_560294	I-G	90	TTN	known_expected
Ac_560299	I-E	27	NA	too_conserved
Ac_56031	I-E	1242	AAN	known_expected
Ac_56037	Unknown	53	TTN	known_maybe
Ac_56038	II-C	179	NA	no_conservation
Ac_56041	I-B	20	NA	no_conservation
Ac_56042	Unknown	95	NA	no_conservation
Ac_56045	I-G	32	TTN	known_expected
Ac_56048	I-E	511	AAN	known_expected
Ac_56050	Unknown	60	NA	too_conserved
Ac_56051	I-G	58	TC	known_expected
Ac_56052	Unknown	20	TCN	known_maybe
Ac_56054	I-G	17	TC	known_expected
Ac_56057	Unknown	27	NTAN	new
Ac_56059	I-C	12	TC	known_expected
Ac_56060	Unknown	87	TTN	known_maybe
Ac_56061	Unknown	62	NA	no_conservation
Ac_56065	I-B	62	CCN	known_expected
Ac_56066	I-E	16	GANC	new
Ac_56067	I-G	16	TTN	known_expected
Ac_56069	I-G	12	TTN	known_expected
Ac_56072	Unknown	16	TTN	known_maybe
Ac_56077	Unknown	15	TTNN	known_maybe
Ac_56080	I-B	22	NA	no_conservation
Ac_560800	Unknown	129	NA	no_conservation
Ac_56083	Unknown	10	NTAN	new
Ac_56084	Unknown	12	TTN	known_maybe
Ac_56085	I-E	247	AA	known_expected
Ac_56086	I-E	13	AA	known_expected
Ac_56092	I-E	34	AACN	new
Ac_560935	Unknown	443	NA	no_conservation
Ac_560948	Unknown	29	NA	too_conserved
Ac_56095	I-G	304	TC	known_expected
Ac_560950	Unknown	12	NA	too_conserved
Ac_560952	Unknown	13	NA	no_conservation
Ac_560959	II-C	77	TNNN	known_other
Ac_560985	IV-A1	11	ANGN	new
Ac_560993	Unknown	44	NA	no_conservation
Ac_56101	I-C	14	TC	known_expected
Ac_561013	Unknown	14	GCNA	new
Ac_56103	I-C	42	TC	known_expected
Ac_56108	I-F	133	CCN	known_expected
Ac_56109	Unknown	279	TTN	known_maybe
Ac_561106	Unknown	11	NA	no_conservation
Ac_561109	I-F	11	NA	too_conserved
Ac_56115	I-G	35	TTNN	known_other
Ac_56123	I-G	34	TC	known_expected
Ac_561230	Unknown	142	TCN	known_maybe
Ac_561233	V-A	14	NA	too_conserved
Ac_56130	Unknown	776	NA	no_conservation
Ac_56138	Unknown	21	NA	too_conserved
Ac_561381	I-F	13	CCN	known_expected
Ac_561393	Unknown	47	AA	known_maybe
Ac_56140	Unknown	38	TTN	known_maybe
Ac_56141	Unknown	189	CCN	known_maybe
Ac_56145	Unknown	271	TTNN	known_maybe
Ac_56157	I-C	25	TC	known_expected
Ac_56159	I-E	26	AAC	known_expected
Ac_56161	III-B	16	TTNN	known_other
Ac_561631	Unknown	15	NA	no_conservation
Ac_561646	I-C	31	TCN	known_expected
Ac_561649	II-C	11	TNNN	known_other
Ac_56180	I-G	17	TC	known_expected
Ac_56185	I-E	16	AAN	known_expected
Ac_561854	Unknown	22	NA	no_conservation
Ac_561855	II-C	27	NNCN	new
Ac_561882	I-F_T	18	CC	known_expected
Ac_561891	Unknown	20	AAN	known_maybe
Ac_56191	Unknown	14	NA	no_conservation
Ac_56198	I-E	22	NA	no_conservation
Ac_561992	Unknown	11	NA	no_conservation
Ac_56202	I-E	14	AG	known_expected
Ac_56206	Unknown	44	GTN	known_maybe
Ac_562062	Unknown	79	NA	no_conservation
Ac_56207	I-D	94	GTN	known_expected
Ac_56212	I-F_T	790	NA	no_conservation
Ac_56213	I-G	18	TTN	known_expected
Ac_562137	Unknown	20	NA	no_conservation
Ac_56214	Unknown	27	NA	no_conservation
Ac_562148	II-C	775	TN	known_expected
Ac_562169	II-A	27	TNNNN	known_expected
Ac_56218	II-C	147	CCN	known_other
Ac_56219	Unknown	49	ANG	known_maybe
Ac_562197	Unknown	21	NA	too_conserved
Ac_562210	Unknown	28	NA	too_conserved
Ac_56222	I-C	22	TC	known_expected
Ac_562221	Unknown	13	TC	known_maybe
Ac_562240	Unknown	1385	CCNN	known_maybe
Ac_562241	Unknown	260	NA	no_conservation
Ac_56227	Unknown	11	NA	no_conservation
Ac_562307	II-C	39	TN	known_expected
Ac_562351	Unknown	600	NA	no_conservation
Ac_56238	I-G	166	TTN	known_expected
Ac_56241	Unknown	94	NA	no_conservation
Ac_56243	Unknown	76	NGNC	new
Ac_56244	Unknown	32	CC	known_maybe
Ac_56247	II-C	1443	CCN	known_other
Ac_56250	I-C	44	TC	known_expected
Ac_56251	I-E	37	NA	too_conserved
Ac_56254	I-C	36	NA	no_conservation
Ac_562572	Unknown	10	ANCA	new
Ac_56258	Unknown	149	TTNN	known_maybe
Ac_562586	I-E	163	CC	known_other
Ac_562647	Unknown	595	AA	known_maybe
Ac_56267	Unknown	150	NA	no_conservation
Ac_56268	I-C	54	TC	known_expected
Ac_56276	Unknown	43	CCNN	known_maybe
Ac_56278	Unknown	232	CCN	known_maybe
Ac_562801	Unknown	132	TTN	known_maybe
Ac_56287	Unknown	11	CCN	known_maybe
Ac_562965	II-C	105	TN	known_expected
Ac_56298	Unknown	11	TTNN	known_maybe
Ac_56303	Unknown	34	CCN	known_maybe
Ac_56306	II-C	16	NA	too_conserved
Ac_56307	I-C	177	TCN	known_expected
Ac_56308	Unknown	115	NA	no_conservation
Ac_56318	Unknown	13	NA	no_conservation
Ac_56320	Unknown	13	TC	known_maybe
Ac_56322	Unknown	122	CCNN	known_maybe
Ac_563230	I-E	12	NA	too_conserved
Ac_56329	Unknown	43	NA	no_conservation
Ac_56330	I-C	12	NA	too_conserved
Ac_56341	II-C	41	NA	no_conservation
Ac_56345	I-G	33	NA	no_conservation
Ac_56347	I-G	54	TTN	known_expected
Ac_56349	Unknown	13	AAN	known_maybe
Ac_563583	I-G	33	TTN	known_expected
Ac_563584	Unknown	22	NA	too_conserved
Ac_56364	I-G	131	TTN	known_expected
Ac_56367	Unknown	10	NA	no_conservation
Ac_56374	Unknown	21	CCN	known_maybe
Ac_563777	II-C	38	NA	too_conserved
Ac_56381	I-B	450	CCN	known_expected
Ac_563874	Unknown	16	ANG	known_maybe
Ac_563892	I-C	40	TC	known_expected
Ac_56391	Unknown	26	NA	no_conservation
Ac_56392	Unknown	260	TTN	known_maybe
Ac_56395	Unknown	15	CNNA	new
Ac_56396	I-G	31	TTNN	known_other
Ac_56399	I-E	20	NA	no_conservation
Ac_564022	Unknown	145	NA	too_conserved
Ac_56407	I-E	32	AAC	known_expected
Ac_56410	Unknown	108	AA	known_maybe
Ac_564104	I-G	22	NA	no_conservation
Ac_564292	II-C	32	NA	no_conservation
Ac_564318	I-G	22	TTN	known_expected
Ac_564359	II-C	296	AA	known_other
Ac_564420	III-C	24	NNTA	new
Ac_564443	I-C	83	TC	known_expected
Ac_564444	Unknown	394	CCN	known_maybe
Ac_564448	II-C	14	TNN	known_expected
Ac_56446	Unknown	55	NA	no_conservation
Ac_564484	I-F	175	NA	too_conserved
Ac_564504	Unknown	20	GTNN	known_maybe
Ac_564514	I-C	15	NA	no_conservation
Ac_564591	Unknown	12	NA	no_conservation
Ac_564649	Unknown	10	GNCG	new
Ac_564671	I-D	47	GTN	known_expected
Ac_564676	I-D	32	GTN	known_expected
Ac_564711	I-D	15	GTN	known_expected
Ac_564771	III-B	28	NA	no_conservation
Ac_564786	I-D	12	GTN	known_expected
Ac_564793	Unknown	11	GTN	known_maybe
Ac_564812	I-D	158	GTN	known_expected
Ac_564821	Unknown	42	NA	no_conservation
Ac_564824	Unknown	55	NA	no_conservation
Ac_564828	Unknown	174	NGAT	new
Ac_56491	Unknown	9361	NA	no_conservation
Ac_56493	Unknown	359	NA	no_conservation
Ac_564970	Unknown	204	NA	no_conservation
Ac_564985	V-F2	917	AA	known_other
Ac_564986	I-G	211	TTN	known_expected
Ac_564987	Unknown	23	CCN	known_maybe
Ac_564993	Unknown	32	GTNN	known_maybe
Ac_564999	III-C	86	TTNN	known_other
Ac_565008	Unknown	90	CCN	known_maybe
Ac_56501	Unknown	39	NA	too_conserved
Ac_565013	I-G	379	TTN	known_expected
Ac_565028	Unknown	43	TCN	known_maybe
Ac_565057	I-A	60	CCN	known_expected
Ac_565068	Unknown	15	ANG	known_maybe
Ac_565079	Unknown	20	CCN	known_maybe
Ac_565093	I-C	18	NA	no_conservation
Ac_565101	Unknown	555	NA	no_conservation
Ac_565104	II-C	64	NA	no_conservation
Ac_565164	Unknown	65	TC	known_maybe
Ac_565172	Unknown	118	NA	no_conservation
Ac_565175	I-D	30	GTN	known_expected
Ac_565176	Unknown	11	NA	no_conservation
Ac_565182	Unknown	38	TC	known_maybe
Ac_565186	I-C	38	NA	too_conserved
Ac_565189	II-C	118	NA	no_conservation
Ac_565191	Unknown	11	NA	no_conservation
Ac_565200	III-D	10	NA	too_conserved
Ac_565201	Unknown	20	GTN	known_maybe
Ac_565213	Unknown	42	NA	no_conservation
Ac_565219	I-G	11	NA	no_conservation
Ac_565257	II-C	234	NA	no_conservation
Ac_565267	I-D	14	GTNN	known_expected
Ac_565270	I-F	14	CCN	known_expected
Ac_565272	Unknown	160	GTN	known_maybe
Ac_565280	II-C	95	NA	no_conservation
Ac_565284	Unknown	43	NA	no_conservation
Ac_565292	I-G	19	TTN	known_expected
Ac_565301	I-E	13	NA	no_conservation
Ac_565321	I-G	25	TTNN	known_other
Ac_565324	Unknown	12	CCNN	known_maybe
Ac_565338	Unknown	12	NA	no_conservation
Ac_565361	Unknown	11	NA	no_conservation
Ac_565399	Unknown	11	NA	no_conservation
Ac_565404	I-F	25	NA	no_conservation
Ac_565406	I-G	10	TTN	known_expected
Ac_565430	Unknown	37	NA	no_conservation
Ac_565488	Unknown	52	NACN	new
Ac_565489	I-C	11	TC	known_expected
Ac_565490	II-A	14	TNNNN	known_expected
Ac_565498	Unknown	34	NA	no_conservation
Ac_565502	Unknown	25	NA	no_conservation
Ac_565512	I-C	142	TC	known_expected
Ac_565513	I-F	476	CC	known_expected
Ac_565517	I-F	15	CCNN	known_other
Ac_565519	Unknown	27	NA	too_conserved
Ac_565521	III-B	10	NA	no_conservation
Ac_565526	Unknown	99	AA	known_maybe
Ac_565553	Unknown	33	NA	no_conservation
Ac_565554	I-C	76	GTNN	known_other
Ac_565555	I-D	2050	GTN	known_expected
Ac_565557	III-B	72	NA	no_conservation
Ac_565577	V-K	14	NA	no_conservation
Ac_565598	Unknown	11	NA	no_conservation
Ac_565615	I-D	17	NA	no_conservation
Ac_565622	V-F3	29	NA	no_conservation
Ac_565625	Unknown	40	NA	no_conservation
Ac_565639	Unknown	55	TC	known_maybe
Ac_565642	Unknown	10	ANG	known_maybe
Ac_56565	Unknown	15	TTN	known_maybe
Ac_565659	I-G	27	TTN	known_expected
Ac_565661	Unknown	150	NA	no_conservation
Ac_565684	I-B	328	CCNN	known_expected
Ac_565708	I-A	40	CCN	known_expected
Ac_565717	III-B	34	NA	no_conservation
Ac_565723	III-B	39	NA	no_conservation
Ac_565726	Unknown	88	GTN	known_maybe
Ac_565728	Unknown	21	NATN	new
Ac_565736	Unknown	21	NA	no_conservation
Ac_565741	Unknown	68	GTNN	known_maybe
Ac_56575	Unknown	11	CCNN	known_maybe
Ac_565751	Unknown	41	NA	no_conservation
Ac_565814	I-D	88	GTNN	known_expected
Ac_56582	Unknown	51	CCNN	known_maybe
Ac_565859	I-A	24	TCN	known_other
Ac_565861	I-D	54	NATN	new
Ac_565864	II-C	38	NA	too_conserved
Ac_565878	Unknown	17	NA	no_conservation
Ac_565879	Unknown	28	NA	no_conservation
Ac_565881	II-C	86	NA	too_conserved
Ac_565884	II-C	69	NA	no_conservation
Ac_565906	Unknown	11	TC	known_maybe
Ac_565948	I-D	39	TTN	known_other
Ac_565954	II-C	40	NA	no_conservation
Ac_56597	III-C	264	CC	known_other
Ac_565991	Unknown	357	NA	no_conservation
Ac_565992	II-C	2762	NA	no_conservation
Ac_566003	I-D	67	GTN	known_expected
Ac_566007	II-C	82	NA	too_conserved
Ac_566022	I-G	27	TTNN	known_other
Ac_566069	Unknown	70	NA	no_conservation
Ac_566122	I-F	12	NA	no_conservation
Ac_566132	Unknown	67	NA	no_conservation
Ac_566142	Unknown	51	NA	no_conservation
Ac_566150	Unknown	48	CC	known_maybe
Ac_566155	I-F	51	NA	no_conservation
Ac_56616	Unknown	47	CCN	known_maybe
Ac_566171	III-B	16	CNNA	new
Ac_566189	Unknown	55	NA	no_conservation
Ac_56622	Unknown	36	TTNN	known_maybe
Ac_566224	I-D	67	NA	no_conservation
Ac_566263	III-B	11	NA	no_conservation
Ac_566268	III-A	40	NA	no_conservation
Ac_56628	Unknown	12	CC	known_maybe
Ac_566285	Unknown	28	CC	known_maybe
Ac_566338	Unknown	181	NA	too_conserved
Ac_566345	II-C	12	NA	no_conservation
Ac_566355	Unknown	11	TTN	known_maybe
Ac_566373	I-F	711	CCN	known_expected
Ac_56639	III-D	33	NNCA	new
Ac_566414	III-B	307	NA	no_conservation
Ac_566419	Unknown	39	TCN	known_maybe
Ac_56644	Unknown	30	AA	known_maybe
Ac_566448	I-E	26	NA	too_conserved
Ac_56646	Unknown	438	CCN	known_maybe
Ac_566482	II-C	52	NA	no_conservation
Ac_566493	III-B	21	NA	no_conservation
Ac_566494	I-E	39	AAN	known_expected
Ac_566495	Unknown	37	NA	too_conserved
Ac_566504	Unknown	40	NA	too_conserved
Ac_566527	Unknown	57	NAGN	new
Ac_566536	Unknown	93	NA	no_conservation
Ac_566548	Unknown	39	NA	no_conservation
Ac_566552	Unknown	20	NA	no_conservation
Ac_566554	II-C	23	TN	known_expected
Ac_56658	Unknown	24	NA	no_conservation
Ac_56660	Unknown	67	CCN	known_maybe
Ac_56661	Unknown	111	CCNN	known_maybe
Ac_566619	Unknown	85	NA	no_conservation
Ac_566625	I-E	106	AAC	known_expected
Ac_566660	I-C	756	TC	known_expected
Ac_56667	III-D	16	NCNT	new
Ac_566701	VI-B1	601	NA	no_conservation
Ac_566702	I-E	70	ANG	known_expected
Ac_566718	III-B	15	NA	no_conservation
Ac_566747	Unknown	41	NA	no_conservation
Ac_56676	Unknown	12	NA	too_conserved
Ac_56679	I-A	32	CCN	known_expected
Ac_566804	II-C	158	NNCN	new
Ac_566814	Unknown	142	NA	too_conserved
Ac_566825	Unknown	41	NA	no_conservation
Ac_566850	Unknown	10	TTN	known_maybe
Ac_566883	Unknown	52	CC	known_maybe
Ac_566942	II-C	73	NNNG	new
Ac_56695	I-C	40	TCGN	new
Ac_56696	Unknown	24	CCNN	known_maybe
Ac_566981	I-F	28	CC	known_expected
Ac_56699	Unknown	67	NA	no_conservation
Ac_566990	IV-A1	25	NGCN	new
Ac_567039	I-G	15	TTNN	known_other
Ac_56711	I-E	16	NA	too_conserved
Ac_567128	Unknown	20	NA	too_conserved
Ac_567150	Unknown	21	TTN	known_maybe
Ac_567151	I-B	27	NTNC	new
Ac_56723	III-C	18	NA	no_conservation
Ac_567242	Unknown	59	NA	no_conservation
Ac_567268	I-B	10	NTAC	new
Ac_567326	I-B	27	TNCN	new
Ac_567356	I-B	12	TCN	known_expected
Ac_56740	Unknown	133	CCN	known_maybe
Ac_567440	I-B	10	NTAC	new
Ac_56748	III-C	21	AG	known_other
Ac_567489	I-B	107	TTN	known_expected
Ac_56750	Unknown	108	CNAC	new
Ac_567507	Unknown	14	AA	known_maybe
Ac_567582	I-D	16	GGNN	new
Ac_567594	I-B	20	NTNC	new
Ac_567613	Unknown	34	ANCT	new
Ac_567630	Unknown	12	NTAC	new
Ac_567730	Unknown	18	TTN	known_maybe
Ac_567736	Unknown	20	NA	too_conserved
Ac_567740	I-B	10	NA	too_conserved
Ac_56778	Unknown	25	NA	no_conservation
Ac_567793	I-E	16	AAC	known_expected
Ac_567802	Unknown	11	NGCN	new
Ac_567816	I-C	17	TTN	known_expected
Ac_567876	I-B	11	NA	no_conservation
Ac_567877	I-B	129	TCN	known_expected
Ac_567907	Unknown	12	NA	no_conservation
Ac_56794	Unknown	14	NA	no_conservation
Ac_56797	Unknown	16	NA	no_conservation
Ac_568021	Unknown	52	CC	known_maybe
Ac_568058	Unknown	11	TNCN	new
Ac_56806	I-F	51	CCN	known_expected
Ac_568068	I-E	11	NA	no_conservation
Ac_568071	Unknown	10	GTN	known_maybe
Ac_568106	I-B	14	NA	too_conserved
Ac_568115	Unknown	10	AA	known_maybe
Ac_568141	Unknown	46	TC	known_maybe
Ac_568190	I-C	296	TC	known_expected
Ac_568221	I-C	20	TC	known_expected
Ac_568234	II-C	382	NA	no_conservation
Ac_568320	Unknown	57	NA	no_conservation
Ac_568321	II-C	12	NA	too_conserved
Ac_568327	II-C	44	NA	too_conserved
Ac_568333	Unknown	10	GCNN	new
Ac_56834	I-C	133	NA	no_conservation
Ac_56836	Unknown	10	NA	no_conservation
Ac_56837	I-G	13	TC	known_expected
Ac_568378	Unknown	11	NA	no_conservation
Ac_568384	I-E	10	NA	no_conservation
Ac_568406	I-C	27	NA	no_conservation
Ac_568413	Unknown	46	NA	no_conservation
Ac_568426	I-F	12	NA	too_conserved
Ac_56847	Unknown	32	NA	no_conservation
Ac_568471	Unknown	61	CCN	known_maybe
Ac_568516	II-C	16	NA	too_conserved
Ac_568518	II-C	30	NA	no_conservation
Ac_568543	V-A	17	NA	too_conserved
Ac_568598	Unknown	13	TNNT	new
Ac_568610	I-C	20	TC	known_expected
Ac_568615	Unknown	12	NA	no_conservation
Ac_568620	Unknown	29	NA	no_conservation
Ac_568651	I-F	12	NA	too_conserved
Ac_568693	I-C	44	TC	known_expected
Ac_568697	Unknown	14	NA	no_conservation
Ac_568708	I-C	36	NA	no_conservation
Ac_568731	I-C	36	TC	known_expected
Ac_568756	I-C	11	NNTT	new
Ac_568799	I-E	10	NA	no_conservation
Ac_568817	Unknown	23	NA	no_conservation
Ac_568826	Unknown	10	NA	too_conserved
Ac_568870	I-E	17	NA	no_conservation
Ac_568877	I-C	29	NA	too_conserved
Ac_568889	I-C	10	NNTT	new
Ac_568895	II-C	17	NA	too_conserved
Ac_568918	I-E	167	AAN	known_expected
Ac_568940	II-C	16	NA	too_conserved
Ac_568985	I-C	249	TC	known_expected
Ac_568989	I-E	12	AA	known_expected
Ac_569035	I-E	11	NA	no_conservation
Ac_569054	I-C	12	TC	known_expected
Ac_569061	V-A	12	NA	too_conserved
Ac_569067	I-E	208	AA	known_expected
Ac_569102	Unknown	12	NA	too_conserved
Ac_569118	I-C	190	TC	known_expected
Ac_569119	I-B	38	CCN	known_expected
Ac_569169	II-C	56	NA	too_conserved
Ac_569181	I-E	12	NA	too_conserved
Ac_569214	I-C	48	TC	known_expected
Ac_569219	II-C	10	NA	too_conserved
Ac_569237	Unknown	13	AA	known_maybe
Ac_569242	Unknown	28	AA	known_maybe
Ac_569266	II-C	259	NA	no_conservation
Ac_56929	Unknown	11	NA	no_conservation
Ac_569313	Unknown	16	NA	too_conserved
Ac_569317	Unknown	15	NA	too_conserved
Ac_569320	Unknown	13	CC	known_maybe
Ac_569387	I-E	48	AA	known_expected
Ac_569395	Unknown	114	NA	too_conserved
Ac_569444	I-E	11	NNAC	new
Ac_569453	I-E	553	NANC	new
Ac_569453	I-E	553	GANC	new
Ac_569464	Unknown	53	NA	no_conservation
Ac_569475	I-E	13	NA	no_conservation
Ac_569479	I-E	919	AA	known_expected
Ac_569489	Unknown	216	NA	too_conserved
Ac_569503	I-E	12	AA	known_expected
Ac_569515	I-F	17	NA	too_conserved
Ac_569519	I-E	286	NA	too_conserved
Ac_569520	I-C	97	NA	no_conservation
Ac_569531	I-E	12	NA	no_conservation
Ac_569541	I-C	17	NA	no_conservation
Ac_569616	I-F	16	NA	too_conserved
Ac_569622	Unknown	26	CCN	known_maybe
Ac_569647	Unknown	14	CCN	known_maybe
Ac_56965	Unknown	601	NA	no_conservation
Ac_569658	I-C	10	NA	no_conservation
Ac_569662	I-C	69	NA	no_conservation
Ac_569698	I-C	24	NA	no_conservation
Ac_56971	Unknown	17	NA	no_conservation
Ac_569767	II-C	16	NA	too_conserved
Ac_56978	VI-B1	59	CCN	known_other
Ac_569785	I-A	17	CCN	known_expected
Ac_569799	Unknown	101	NA	no_conservation
Ac_569805	V-A	12	TTN	known_expected
Ac_569810	I-C	37	TC	known_expected
Ac_569832	Unknown	15	NA	no_conservation
Ac_569833	V-A	26	TTN	known_expected
Ac_569836	I-C	18	TC	known_expected
Ac_569848	VI-B1	10	NA	no_conservation
Ac_569905	I-E	13	AAC	known_expected
Ac_569913	Unknown	24	NA	too_conserved
Ac_569932	VI-B1	16	NA	too_conserved
Ac_569967	Unknown	16	CC	known_maybe
Ac_570065	Unknown	138	NA	too_conserved
Ac_570095	I-C	18	TC	known_expected
Ac_570118	I-C	27	TTN	known_expected
Ac_570126	Unknown	14	NA	no_conservation
Ac_570173	I-E	24	NA	too_conserved
Ac_570195	I-B	11	NA	no_conservation
Ac_570200	II-C	13	TNN	known_expected
Ac_570213	I-C	12	TC	known_expected
Ac_570221	I-E	20	NA	too_conserved
Ac_570250	I-C	26	NA	no_conservation
Ac_570296	I-E	56	AA	known_expected
Ac_570300	Unknown	45	NA	no_conservation
Ac_570338	I-E	12	AA	known_expected
Ac_570348	Unknown	96	ATNN	new
Ac_570392	Unknown	17	NNCA	new
Ac_570403	II-C	10	TNN	known_expected
Ac_570421	Unknown	44	NNGG	new
Ac_570433	Unknown	36	NNTG	new
Ac_570487	Unknown	27	NA	no_conservation
Ac_570488	Unknown	13	CCN	known_maybe
Ac_570489	II-C	102	NA	no_conservation
Ac_570492	I-C	361	TTN	known_expected
Ac_570494	Unknown	529	NA	no_conservation
Ac_570512	I-C	13	TC	known_expected
Ac_570535	Unknown	15	CCN	known_maybe
Ac_570542	I-C	124	TC	known_expected
Ac_570578	Unknown	32	CCN	known_maybe
Ac_570588	Unknown	12	NA	too_conserved
Ac_570598	I-E	10	NA	no_conservation
Ac_570630	I-F	39	GNCN	new
Ac_570674	I-E	27	NA	no_conservation
Ac_570686	Unknown	72	NA	too_conserved
Ac_570707	I-C	11	NA	too_conserved
Ac_570709	II-C	50	NA	no_conservation
Ac_570719	I-F	284	NA	no_conservation
Ac_570721	Unknown	22	NA	no_conservation
Ac_570723	I-F	32	CC	known_expected
Ac_570746	I-F	132	NA	no_conservation
Ac_570770	I-B	12	NA	too_conserved
Ac_570781	Unknown	14	CCN	known_maybe
Ac_570803	Unknown	56	NA	too_conserved
Ac_570816	I-C	35	TC	known_expected
Ac_570873	I-F	32	NA	no_conservation
Ac_570878	II-C	15	NA	too_conserved
Ac_570906	I-E	18	AA	known_expected
Ac_570984	I-C	110	TC	known_expected
Ac_570986	I-C	62	TC	known_expected
Ac_571083	I-E	33	NA	no_conservation
Ac_571084	I-C	11	NA	no_conservation
Ac_571095	II-C	13	NA	too_conserved
Ac_571113	I-F	18	NA	no_conservation
Ac_57112	I-E	21	ANG	known_expected
Ac_571136	Unknown	508	NA	no_conservation
Ac_571138	I-F	13	NA	too_conserved
Ac_571166	Unknown	56	NA	too_conserved
Ac_571170	Unknown	33	TCN	known_maybe
Ac_571212	I-E	98	AAC	known_expected
Ac_571226	Unknown	38	NA	no_conservation
Ac_571323	I-E	16	NANC	new
Ac_571357	I-B	10	TTN	known_expected
Ac_571359	I-B	15	TTN	known_expected
Ac_571363	Unknown	34	TC	known_maybe
Ac_571365	I-D	23	GGNG	new
Ac_571369	I-B	17	NTAC	new
Ac_571395	Unknown	18	TC	known_maybe
Ac_571443	I-E	32	AA	known_expected
Ac_571470	Unknown	19	NA	no_conservation
Ac_571503	Unknown	24	TCN	known_maybe
Ac_571521	I-D	12	NA	no_conservation
Ac_571525	I-B	13	NACN	new
Ac_571533	Unknown	20	CCN	known_maybe
Ac_571537	Unknown	22	NTAN	new
Ac_571551	Unknown	30	CCN	known_maybe
Ac_571657	I-B	31	NA	no_conservation
Ac_571789	I-E	19	AA	known_expected
Ac_571808	I-E	22	AA	known_expected
Ac_571812	Unknown	11	NA	no_conservation
Ac_571831	I-B	16	NTAC	new
Ac_571911	I-G	39	NA	no_conservation
Ac_572012	I-B	62	NTAC	new
Ac_572016	Unknown	11	TC	known_maybe
Ac_572021	Unknown	35	NA	no_conservation
Ac_572063	Unknown	1150	CCNN	known_maybe
Ac_572117	I-B	28	TCN	known_expected
Ac_572119	I-B	13	TCN	known_expected
Ac_572140	I-E	434	AAN	known_expected
Ac_572153	I-E	14	AAN	known_expected
Ac_57224	I-E	28	NA	no_conservation
Ac_57225	I-E	16	AAN	known_expected
Ac_572256	I-B	21	TTN	known_expected
Ac_572259	Unknown	24	NA	too_conserved
Ac_572276	Unknown	24	TC	known_maybe
Ac_572305	Unknown	14	AAC	known_maybe
Ac_572315	I-E	41	AAC	known_expected
Ac_572316	I-C	24	TC	known_expected
Ac_572317	Unknown	16	NGCN	new
Ac_572340	I-E	38	AAC	known_expected
Ac_572398	I-E	39	NA	no_conservation
Ac_572440	Unknown	21	NA	too_conserved
Ac_572509	Unknown	37	NA	too_conserved
Ac_572555	I-C	36	TC	known_expected
Ac_572611	I-G	19	NA	no_conservation
Ac_572653	V-B1	100	NA	too_conserved
Ac_572691	Unknown	65	NA	no_conservation
Ac_572759	Unknown	83	NA	too_conserved
Ac_572828	I-C	96	TC	known_expected
Ac_572829	Unknown	121	NA	no_conservation
Ac_572833	Unknown	21	NA	too_conserved
Ac_572895	I-C	49	TC	known_expected
Ac_572964	I-E	39	AAC	known_expected
Ac_572990	Unknown	20	ANG	known_maybe
Ac_573019	Unknown	94	AAN	known_maybe
Ac_573108	I-E	1140	NA	no_conservation
Ac_573125	I-E	29	AAN	known_expected
Ac_573174	I-G	11	NA	too_conserved
Ac_573344	Unknown	27	ANG	known_maybe
Ac_573385	II-C	12	NA	too_conserved
Ac_573412	I-E	34	NA	no_conservation
Ac_573421	I-E	21	NA	no_conservation
Ac_573432	I-A	50	ANG	known_other
Ac_573436	I-G	12	TC	known_expected
Ac_573502	Unknown	23	NA	no_conservation
Ac_573524	I-E	38	AA	known_expected
Ac_573535	I-E	30	NA	too_conserved
Ac_573542	Unknown	109	NAGN	new
Ac_573557	I-A	26	ANG	known_other
Ac_573612	I-G	14	TTN	known_expected
Ac_573616	Unknown	22	NA	too_conserved
Ac_573621	I-A	11	ANG	known_other
Ac_573642	Unknown	17	NA	no_conservation
Ac_573721	I-C	67	NTNC	new
Ac_573743	Unknown	10	NA	too_conserved
Ac_573745	Unknown	14	NA	no_conservation
Ac_573748	I-E	43	AAN	known_expected
Ac_573752	Unknown	130	NA	too_conserved
Ac_573764	II-C	12	TNN	known_expected
Ac_573892	IV-A1	16	AAN	known_other
Ac_573920	Unknown	10	AG	known_maybe
Ac_573938	I-C	30	TC	known_expected
Ac_573955	Unknown	29	NA	too_conserved
Ac_573960	Unknown	262	NA	no_conservation
Ac_573976	Unknown	23	NA	no_conservation
Ac_574001	Unknown	25	NTNG	new
Ac_574014	Unknown	27	NA	no_conservation
Ac_574075	I-E	117	ANG	known_expected
Ac_574094	Unknown	38	TCN	known_maybe
Ac_574097	I-B	3291	NA	no_conservation
Ac_574098	Unknown	15	NA	no_conservation
Ac_574104	I-A	24	CCN	known_expected
Ac_574112	Unknown	963	NA	no_conservation
Ac_574113	Unknown	116	CCN	known_maybe
Ac_574125	Unknown	138	CCN	known_maybe
Ac_574126	Unknown	30	NA	no_conservation
Ac_574133	Unknown	14	NA	no_conservation
Ac_574150	V-F1	16	CCN	known_other
Ac_574167	Unknown	23	CCN	known_maybe
Ac_574174	Unknown	69	CCN	known_maybe
Ac_574217	I-B	104	CCNN	known_expected
Ac_574220	Unknown	14	TTN	known_maybe
Ac_574221	Unknown	287	CCN	known_maybe
Ac_574228	Unknown	32	CCN	known_maybe
Ac_574241	Unknown	21	NA	no_conservation
Ac_574255	I-A	15	TCN	known_other
Ac_574261	Unknown	22	TTN	known_maybe
Ac_574268	Unknown	19	CCN	known_maybe
Ac_574271	I-B	93	CCNN	known_expected
Ac_574322	Unknown	84	CNNT	new
Ac_574324	I-A	20	NA	no_conservation
Ac_574328	Unknown	600	CCN	known_maybe
Ac_574342	Unknown	250	CNNA	new
Ac_574347	Unknown	10	NA	too_conserved
Ac_574418	I-E	10	NA	no_conservation
Ac_574459	Unknown	29	NA	no_conservation
Ac_574462	II-A	3056	TNNN	known_expected
Ac_574464	Unknown	145	NA	no_conservation
Ac_574473	I-C	38087	NA	no_conservation
Ac_574482	I-C	116	TCN	known_expected
Ac_574491	I-C	7999	TCN	known_expected
Ac_574496	Unknown	1536	NA	no_conservation
Ac_574497	Unknown	44	NA	no_conservation
Ac_574507	Unknown	24	NA	no_conservation
Ac_574527	III-A	19	NA	no_conservation
Ac_574543	I-C	3467	TTN	known_expected
Ac_574551	I-C	3814	TCN	known_expected
Ac_574552	III-D	18	NA	no_conservation
Ac_574596	II-A	4975	TNNN	known_expected
Ac_574605	Unknown	332	TCN	known_maybe
Ac_574606	Unknown	340	CCNN	known_maybe
Ac_574614	I-C	7036	TC	known_expected
Ac_574629	V-A	178	TTN	known_expected
Ac_574632	Unknown	16	NA	no_conservation
Ac_574650	I-C	178	TCNN	new
Ac_574667	III-A	34	NA	no_conservation
Ac_574676	I-B	14292	TCN	known_expected
Ac_574681	I-E	2350	AA	known_expected
Ac_574690	I-C	267	TTN	known_expected
Ac_574700	I-C	1883	TTN	known_expected
Ac_574702	V-A	27	NA	no_conservation
Ac_574710	Unknown	106	NA	no_conservation
Ac_574712	I-C	6946	TCNT	new
Ac_574722	I-C	352	TC	known_expected
Ac_574726	III-D	41	NA	no_conservation
Ac_574736	Unknown	3361	CCN	known_maybe
Ac_574740	Unknown	32	NA	no_conservation
Ac_574750	Unknown	907	NA	no_conservation
Ac_574759	Unknown	2117	NA	no_conservation
Ac_574760	Unknown	25	NA	no_conservation
Ac_574761	Unknown	232	NA	no_conservation
Ac_574767	Unknown	2465	NA	no_conservation
Ac_574773	Unknown	555	TCN	known_maybe
Ac_574775	Unknown	6843	TNNT	new
Ac_574778	I-C	3275	TNTN	new
Ac_574789	I-B	9641	CCNN	known_expected
Ac_574793	Unknown	295	TTN	known_maybe
Ac_574796	III-D	16	NA	no_conservation
Ac_574807	I-C	582	TTN	known_expected
Ac_574810	VI-B1	4269	NA	no_conservation
Ac_574814	Unknown	1884	NA	no_conservation
Ac_574819	II-A	199	TNNN	known_expected
Ac_574828	II-A	76	TNNN	known_expected
Ac_574829	III-A	230	NA	no_conservation
Ac_574840	III-A	162	NA	no_conservation
Ac_574844	Unknown	276	NA	no_conservation
Ac_574850	II-A	842	TNNN	known_expected
Ac_574854	Unknown	1048	NA	no_conservation
Ac_574856	III-D	54	NA	no_conservation
Ac_574859	I-C	1445	TC	known_expected
Ac_574865	I-B	16788	CCNN	known_expected
Ac_574878	V-A	826	TTNN	known_expected
Ac_574902	I-C	31577	TCN	known_expected
Ac_574908	I-B	7709	TCN	known_expected
Ac_574910	II-A	1999	NNNA	new
Ac_574910	II-A	1999	GNNN	new
Ac_574924	III-A	133	NA	no_conservation
Ac_574928	I-C	2310	TC	known_expected
Ac_574933	I-E	7871	NA	no_conservation
Ac_574947	Unknown	1672	AAN	known_maybe
Ac_574949	I-C	5464	AA	known_other
Ac_574966	Unknown	1575	AAN	known_maybe
Ac_574974	Unknown	5318	TCN	known_maybe
Ac_574976	Unknown	1816	TTNN	known_maybe
Ac_574984	I-A	623	CCN	known_expected
Ac_574986	II-A	1507	TNNNN	known_expected
Ac_574988	I-B	5041	NA	no_conservation
Ac_574993	Unknown	4191	AA	known_maybe
Ac_574997	Unknown	80	TTN	known_maybe
Ac_575011	I-C	150169	NA	no_conservation
Ac_575044	Unknown	12	TTN	known_maybe
Ac_575057	I-D	168	AAN	known_other
Ac_575058	Unknown	393	CCNN	known_maybe
Ac_575074	II-C	425	NNNT	new
Ac_575080	I-F	28	NA	too_conserved
Ac_575106	Unknown	55	TTN	known_maybe
Ac_575138	Unknown	37	NA	no_conservation
Ac_575154	Unknown	12	NA	no_conservation
Ac_575158	I-C	122	NA	too_conserved
Ac_575168	Unknown	203	NA	no_conservation
Ac_575169	II-C	887	NA	no_conservation
Ac_575177	Unknown	32	NA	no_conservation
Ac_575193	V-B1	29	ANG	known_other
Ac_575222	Unknown	21	ANG	known_maybe
Ac_575224	Unknown	61	NA	no_conservation
Ac_575228	II-C	201	NA	no_conservation
Ac_575249	I-F	23	CCN	known_expected
Ac_575283	I-D	453	GTN	known_expected
Ac_575304	I-D	400	TNNG	new
Ac_575313	II-C	106	NA	no_conservation
Ac_575354	I-G	13	TTNN	known_other
Ac_575396	Unknown	27	NA	no_conservation
Ac_575399	III-B	20	NA	no_conservation
Ac_575400	V-A	61	TTN	known_expected
Ac_575440	II-C	275	TNN	known_expected
Ac_575442	Unknown	20	TC	known_maybe
Ac_575451	III-B	13	NA	no_conservation
Ac_575497	I-A	11	NCAN	new
Ac_575501	Unknown	12	ANG	known_maybe
Ac_575522	I-E	67	NA	too_conserved
Ac_575528	I-F	56	CCN	known_expected
Ac_575530	Unknown	34	TTNN	known_maybe
Ac_575573	Unknown	26	NA	no_conservation
Ac_575589	Unknown	205	AAN	known_maybe
Ac_575590	V-A	500	TTN	known_expected
Ac_575591	II-B	28	CCN	known_expected
Ac_575598	I-C	169	TCN	known_expected
Ac_575655	Unknown	11	ATGN	new
Ac_575702	Unknown	14	ANG	known_maybe
Ac_575722	Unknown	14	NA	no_conservation
Ac_575757	Unknown	32	AAN	known_maybe
Ac_575783	Unknown	16	NA	no_conservation
Ac_575785	I-D	62	GTNN	known_expected
Ac_575797	Unknown	21	NA	no_conservation
Ac_575813	Unknown	35	NA	no_conservation
Ac_575836	Unknown	10	ATGN	new
Ac_575865	Unknown	112	NA	no_conservation
Ac_575872	Unknown	10	AAN	known_maybe
Ac_575916	I-G	14	TTNN	known_other
Ac_575917	Unknown	50	NA	no_conservation
Ac_575923	I-A	12	GTN	known_other
Ac_575968	Unknown	50	NA	no_conservation
Ac_575992	I-G	66	NA	too_conserved
Ac_576006	Unknown	282	NA	no_conservation
Ac_576029	Unknown	13	NA	no_conservation
Ac_576032	I-A	11	TNNA	new
Ac_576033	Unknown	13	ANG	known_maybe
Ac_576051	Unknown	106	NA	no_conservation
Ac_576052	I-E	18	AAN	known_expected
Ac_576055	V-B1	58	TC	known_other
Ac_576077	I-G	34	TTN	known_expected
Ac_576085	I-E	14	NA	no_conservation
Ac_576086	Unknown	10	GTNN	known_maybe
Ac_576116	Unknown	53	NCAT	new
Ac_576127	III-B	39	NA	no_conservation
Ac_576170	Unknown	18	GTN	known_maybe
Ac_576185	Unknown	23	ANG	known_maybe
Ac_576194	I-E	16	NA	no_conservation
Ac_576222	Unknown	238	NA	no_conservation
Ac_576272	Unknown	27	NA	no_conservation
Ac_576287	Unknown	25	NA	too_conserved
Ac_576295	Unknown	25	NA	no_conservation
Ac_576303	I-E	63	AAN	known_expected
Ac_576316	Unknown	48	ATGN	new
Ac_576323	Unknown	58	NA	no_conservation
Ac_576325	II-C	802	NA	no_conservation
Ac_576330	II-C	42	TN	known_expected
Ac_576340	I-G	10	TTN	known_expected
Ac_576351	I-E	14	AGNG	new
Ac_576368	Unknown	184	NA	no_conservation
Ac_576388	II-C	110	TNN	known_expected
Ac_576391	Unknown	64	TTN	known_maybe
Ac_576401	Unknown	102	NA	no_conservation
Ac_576406	Unknown	46	NA	no_conservation
Ac_576414	II-C	57	TNN	known_expected
Ac_576423	Unknown	16	NA	no_conservation
Ac_576472	I-C	64	NA	no_conservation
Ac_576487	I-E	41	ANGN	new
Ac_576494	Unknown	28	NA	no_conservation
Ac_576502	II-C	10	TN	known_expected
Ac_576528	V-A	48	TTN	known_expected
Ac_576537	Unknown	55	NA	no_conservation
Ac_576560	Unknown	20	NA	no_conservation
Ac_576591	Unknown	55	NA	no_conservation
Ac_576592	I-E	12	AAC	known_expected
Ac_576609	Unknown	32	NA	no_conservation
Ac_576645	Unknown	38	NA	too_conserved
Ac_576665	I-G	211	NA	too_conserved
Ac_576682	Unknown	133	NA	no_conservation
Ac_576687	II-C	213	NA	no_conservation
Ac_576721	Unknown	17	AAC	known_maybe
Ac_576729	I-E	45	AG	known_expected
Ac_576734	I-C	16	TC	known_expected
Ac_576742	Unknown	13	GTN	known_maybe
Ac_576746	Unknown	25	AANN	new
Ac_576756	I-A	60	NTNT	new
Ac_576762	I-A	14	GTNN	known_other
Ac_576769	Unknown	231	NA	no_conservation
Ac_576781	III-B	427	NA	too_conserved
Ac_576835	II-C	45	NNCN	new
Ac_576852	I-E	41	NA	no_conservation
Ac_576911	II-C	43	TNN	known_expected
Ac_576924	I-G	80	TTN	known_expected
Ac_576932	Unknown	32	NA	no_conservation
Ac_576970	Unknown	42	NA	no_conservation
Ac_576981	II-C	39	TN	known_expected
Ac_577007	Unknown	24	TTN	known_maybe
Ac_577024	Unknown	46	GTN	known_maybe
Ac_577029	Unknown	13	NA	no_conservation
Ac_577030	I-A	22	CCN	known_expected
Ac_577048	Unknown	43	TCN	known_maybe
Ac_577049	Unknown	65	NNTT	new
Ac_577065	I-G	389	TTN	known_expected
Ac_577072	Unknown	22	NA	no_conservation
Ac_577087	I-D	10	TNAN	new
Ac_577103	Unknown	22	ANG	known_maybe
Ac_577108	I-D	21	GTN	known_expected
Ac_577112	I-C	54	NA	too_conserved
Ac_577113	I-G	17	TTN	known_expected
Ac_577132	Unknown	17	NA	no_conservation
Ac_577158	II-C	27	TNN	known_expected
Ac_577173	II-C	120	NA	no_conservation
Ac_577192	Unknown	14	NA	no_conservation
Ac_577205	Unknown	241	NA	no_conservation
Ac_577207	Unknown	19	AAN	known_maybe
Ac_577208	I-D	29	TTN	known_other
Ac_577211	Unknown	31	NNCA	new
Ac_577219	Unknown	255	NA	no_conservation
Ac_577245	III-B	20	NA	no_conservation
Ac_577260	I-F	19	CCN	known_expected
Ac_577262	I-D	172	NA	no_conservation
Ac_577266	I-G	12	GTNN	known_other
Ac_577286	Unknown	76	TC	known_maybe
Ac_577290	II-C	17	NA	no_conservation
Ac_577295	Unknown	56	NA	no_conservation
Ac_577315	III-B	73	NA	no_conservation
Ac_577320	I-D	149	TNAN	new
Ac_577322	Unknown	11	CCN	known_maybe
Ac_577332	II-C	937	ANNN	new
Ac_577338	II-C	1953	NA	no_conservation
Ac_577342	Unknown	962	TTN	known_maybe
Ac_577372	Unknown	17	TC	known_maybe
Ac_577396	Unknown	30	NA	too_conserved
Ac_577402	I-C	37	TCN	known_expected
Ac_577409	II-C	430	NA	no_conservation
Ac_577419	I-C	27	TNCG	new
Ac_577434	Unknown	67	GTN	known_maybe
Ac_577438	I-D	132	GTN	known_expected
Ac_577452	Unknown	29	NA	no_conservation
Ac_577498	I-E	14	AAGN	new
Ac_577505	I-D	330	NA	no_conservation
Ac_577510	Unknown	36	TC	known_maybe
Ac_577515	V-F3	21	GTN	known_other
Ac_577520	Unknown	10	CC	known_maybe
Ac_577527	I-D	106	GTN	known_expected
Ac_577528	Unknown	52	NA	no_conservation
Ac_577533	III-B	151	NA	no_conservation
Ac_577545	III-B	12	NA	no_conservation
Ac_577560	I-D	42	GTNN	known_expected
Ac_577568	V-B1	39	TNAN	new
Ac_577574	Unknown	30	NA	no_conservation
Ac_577576	Unknown	47	NA	no_conservation
Ac_577578	I-D	13	GNNG	new
Ac_577579	I-D	10	TNNA	new
Ac_577593	Unknown	14	NA	too_conserved
Ac_577616	II-C	118	NA	no_conservation
Ac_577633	I-D	30	NA	too_conserved
Ac_577642	Unknown	29	NA	no_conservation
Ac_577648	Unknown	51	ANG	known_maybe
Ac_577671	Unknown	14	NA	no_conservation
Ac_577677	I-D	613	GTN	known_expected
Ac_577685	I-F	28	CC	known_expected
Ac_577688	Unknown	19	NA	no_conservation
Ac_577691	I-C	50	GTN	known_other
Ac_577700	Unknown	110	NA	no_conservation
Ac_577728	Unknown	20	NA	no_conservation
Ac_577740	I-C	17	TCN	known_expected
Ac_577820	Unknown	11	CC	known_maybe
Ac_577830	I-G	22	TTN	known_expected
Ac_577845	Unknown	17	GNGN	new
Ac_577855	Unknown	15	NA	no_conservation
Ac_577863	Unknown	130	CCN	known_maybe
Ac_577867	I-F	75	CC	known_expected
Ac_577875	II-C	183	TNNNN	known_expected
Ac_577895	III-B	113	NA	no_conservation
Ac_577924	Unknown	93	NA	no_conservation
Ac_577947	Unknown	14	NNGC	new
Ac_577982	Unknown	12	NA	no_conservation
Ac_577999	I-E	23	AAN	known_expected
Ac_578015	II-C	115	NA	no_conservation
Ac_578019	Unknown	82	NA	no_conservation
Ac_578023	I-G	13	NA	too_conserved
Ac_578055	Unknown	12	NA	too_conserved
Ac_578083	Unknown	15	NA	too_conserved
Ac_578098	II-C	22	TNN	known_expected
Ac_578117	I-D	83	NA	no_conservation
Ac_578127	V-B1	27	TGGA	new
Ac_578130	III-B	34	NA	no_conservation
Ac_578137	Unknown	51	NA	no_conservation
Ac_578139	Unknown	171	NA	no_conservation
Ac_578167	III-D	10	NA	no_conservation
Ac_578174	I-E	60	AA	known_expected
Ac_578190	I-C	667	TC	known_expected
Ac_578217	II-C	61	TN	known_expected
Ac_578245	Unknown	296	NA	no_conservation
Ac_578289	II-C	229	ANNN	new
Ac_578295	I-E	10	NA	no_conservation
Ac_578314	Unknown	55	NA	no_conservation
Ac_578324	Unknown	279	CC	known_maybe
Ac_578338	I-C	39	NTNC	new
Ac_578367	I-D	76	GTN	known_expected
Ac_578408	I-D	23	GTNN	known_expected
Ac_578478	Unknown	11	NA	no_conservation
Ac_578505	I-D	67	GTN	known_expected
Ac_578508	III-A	14	NA	no_conservation
Ac_578514	I-G	23	TTN	known_expected
Ac_578520	Unknown	19	NA	no_conservation
Ac_578528	I-D	95	NA	no_conservation
Ac_578541	Unknown	39	GTN	known_maybe
Ac_578547	I-D	60	GTN	known_expected
Ac_578548	III-B	1292	NA	no_conservation
Ac_578553	III-B	42	NA	no_conservation
Ac_578562	III-B	28	NA	no_conservation
Ac_578565	III-B	84	NA	no_conservation
Ac_578572	Unknown	13	NCAN	new
Ac_578576	I-D	23	NNTG	new
Ac_578577	Unknown	14	NA	no_conservation
Ac_578598	I-C	26	TCN	known_expected
Ac_578599	Unknown	137	NA	no_conservation
Ac_578601	III-B	346	NA	no_conservation
Ac_578606	I-A	20	TNNT	new
Ac_578609	Unknown	90	TTNN	known_maybe
Ac_578611	Unknown	14	NA	no_conservation
Ac_578615	I-G	13	NA	no_conservation
Ac_578635	II-A	75	NA	no_conservation
Ac_578640	Unknown	355	NA	no_conservation
Ac_578652	Unknown	57	NA	no_conservation
Ac_578655	I-G	300	TTN	known_expected
Ac_578659	II-C	93	TN	known_expected
Ac_578661	Unknown	958	NA	no_conservation
Ac_578662	Unknown	62	AAN	known_maybe
Ac_578663	Unknown	24	NA	no_conservation
Ac_578664	Unknown	128	CCN	known_maybe
Ac_578685	III-A	19	NA	no_conservation
Ac_578689	III-B	31	NA	no_conservation
Ac_578692	I-G	13	TTN	known_expected
Ac_578708	I-A	18	GTN	known_other
Ac_578715	I-G	25	TTN	known_expected
Ac_578717	Unknown	14	GTN	known_maybe
Ac_578718	Unknown	43	NA	no_conservation
Ac_578757	Unknown	20	NA	no_conservation
Ac_578785	Unknown	10	TTN	known_maybe
Ac_578795	Unknown	382	NA	no_conservation
Ac_578796	Unknown	32	NA	no_conservation
Ac_578819	III-B	308	NA	no_conservation
Ac_578829	IV-A2	21	NA	no_conservation
Ac_578870	Unknown	23	NA	too_conserved
Ac_578877	I-D	50	NA	no_conservation
Ac_578879	Unknown	41	CNTN	new
Ac_578961	I-G	16	TTN	known_expected
Ac_578966	I-B	131	CCN	known_expected
Ac_578970	Unknown	13	NA	too_conserved
Ac_578977	Unknown	24	NA	no_conservation
Ac_578986	I-G	31	NA	no_conservation
Ac_579065	III-B	10	TC	known_other
Ac_579082	III-B	20	NA	no_conservation
Ac_579115	Unknown	10	NA	too_conserved
Ac_579119	II-C	14	TNN	known_expected
Ac_579145	Unknown	149	NA	no_conservation
Ac_579164	V-A	879	NA	no_conservation
Ac_579167	Unknown	84	AAN	known_maybe
Ac_579239	Unknown	38	NA	no_conservation
Ac_579341	Unknown	690	NA	no_conservation
Ac_579347	Unknown	20	TTN	known_maybe
Ac_579348	I-F	47	CC	known_expected
Ac_579349	I-G	218	TTN	known_expected
Ac_579366	I-G	15	TTNN	known_other
Ac_579374	II-C	114	NA	no_conservation
Ac_579385	II-C	21	NNNT	new
Ac_579391	I-D	397	TNCN	new
Ac_579396	III-B	68	NNTT	new
Ac_579410	I-E	59	AAN	known_expected
Ac_579417	Unknown	31	CNNC	new
Ac_579433	Unknown	11	GTN	known_maybe
Ac_579434	Unknown	32	GTN	known_maybe
Ac_579435	I-D	19	GTN	known_expected
Ac_579436	Unknown	19	CC	known_maybe
Ac_579440	Unknown	15	TTN	known_maybe
Ac_579441	Unknown	15	GTN	known_maybe
Ac_579456	IV-A2	11	NGCN	new
Ac_579469	I-C	34	GTNN	known_other
Ac_579476	Unknown	135	NA	no_conservation
Ac_579487	Unknown	473	NA	no_conservation
Ac_579490	I-D	10	GTNN	known_expected
Ac_579493	Unknown	92	AAN	known_maybe
Ac_579502	III-B	13	NA	no_conservation
Ac_579507	Unknown	14	ANG	known_maybe
Ac_579537	I-F	25	CCN	known_expected
Ac_579554	Unknown	10	CCNN	known_maybe
Ac_579583	Unknown	31	NA	too_conserved
Ac_579639	Unknown	144	NA	too_conserved
Ac_579686	Unknown	14	NA	no_conservation
Ac_579694	Unknown	26	NA	no_conservation
Ac_579698	I-E	262	AACN	new
Ac_579726	Unknown	174	NA	no_conservation
Ac_579731	Unknown	23	TC	known_maybe
Ac_579740	I-D	51	TNAN	new
Ac_579755	I-A	15	CCN	known_expected
Ac_579769	II-A	119	NA	too_conserved
Ac_579771	II-C	10	ANNN	new
Ac_579772	I-G	28	NA	no_conservation
Ac_579775	Unknown	88	NA	too_conserved
Ac_579778	Unknown	19	NA	no_conservation
Ac_579780	I-C	11	NA	no_conservation
Ac_579838	I-G	25	NA	too_conserved
Ac_579848	Unknown	24	NA	too_conserved
Ac_579887	II-C	135	NA	no_conservation
Ac_579890	Unknown	15	TNNT	new
Ac_579905	Unknown	13	NA	no_conservation
Ac_579953	I-G	11	NA	too_conserved
Ac_579977	I-D	190	CC	known_other
Ac_579987	I-E	16	NA	too_conserved
Ac_579996	II-C	73	NA	no_conservation
Ac_580045	Unknown	47	NA	no_conservation
Ac_580069	I-G	10	TTN	known_expected
Ac_580085	I-F	17	CC	known_expected
Ac_580137	II-C	21	NA	no_conservation
Ac_580196	Unknown	22	NA	too_conserved
Ac_580224	Unknown	19	GTN	known_maybe
Ac_580225	Unknown	136	NA	no_conservation
Ac_580229	I-C	143	TC	known_expected
Ac_580241	I-D	125	GTN	known_expected
Ac_580252	I-C	36	TC	known_expected
Ac_580254	I-C	31	TC	known_expected
Ac_580264	Unknown	107	NA	no_conservation
Ac_580283	I-G	30	NA	no_conservation
Ac_580289	III-B	64	NA	no_conservation
Ac_580297	I-D	84	GTNN	known_expected
Ac_580299	I-D	17	TNGA	new
Ac_580341	I-C	26	NA	too_conserved
Ac_580394	III-B	24	NA	no_conservation
Ac_580417	Unknown	36	CCN	known_maybe
Ac_580443	Unknown	17	NA	no_conservation
Ac_580446	Unknown	12	ANNT	new
Ac_580456	Unknown	24	NA	no_conservation
Ac_580464	I-E	32	ANG	known_expected
Ac_580531	II-C	14	NA	no_conservation
Ac_580547	I-E	510	AAN	known_expected
Ac_580558	I-G	59	GTN	known_other
Ac_580571	I-G	70	TTN	known_expected
Ac_580574	I-D	12	GTN	known_expected
Ac_580604	I-D	176	GTN	known_expected
Ac_580631	II-C	41	NA	no_conservation
Ac_580647	III-B	492	NA	no_conservation
Ac_580654	Unknown	209	TGAN	new
Ac_580671	I-E	18	AANN	new
Ac_580679	I-D	16	GTNN	known_expected
Ac_580683	Unknown	21	NNCA	new
Ac_580684	Unknown	12	NA	no_conservation
Ac_580685	Unknown	569	NA	no_conservation
Ac_580689	Unknown	32	NA	no_conservation
Ac_580690	Unknown	193	NA	no_conservation
Ac_580693	Unknown	54	AAN	known_maybe
Ac_580703	Unknown	47	NTGN	new
Ac_580709	I-E	16	NA	too_conserved
Ac_580784	I-D	22	GTN	known_expected
Ac_580809	II-C	19	NA	no_conservation
Ac_580814	Unknown	15	NA	no_conservation
Ac_580821	I-D	17	GTN	known_expected
Ac_580824	I-B	22	NA	too_conserved
Ac_580827	Unknown	46	NA	no_conservation
Ac_580853	Unknown	16	NA	no_conservation
Ac_580866	Unknown	31	NA	no_conservation
Ac_580886	III-D	267	NA	no_conservation
Ac_580887	Unknown	41	NA	no_conservation
Ac_580894	Unknown	445	NA	no_conservation
Ac_580902	I-G	22	TTN	known_expected
Ac_580903	Unknown	807	NA	no_conservation
Ac_580908	III-B	84	NA	no_conservation
Ac_580915	Unknown	21	AAN	known_maybe
Ac_580923	I-E	58	AACN	new
Ac_580942	II-C	116	TNN	known_expected
Ac_580943	I-E	13	AAC	known_expected
Ac_580947	V-A	23	TTN	known_expected
Ac_580948	Unknown	11	NA	too_conserved
Ac_580953	I-E	359	AAGC	new
Ac_580967	I-F	1249	NA	no_conservation
Ac_580974	I-E	25	NA	too_conserved
Ac_580987	II-C	347	NA	no_conservation
Ac_581036	Unknown	72	NA	no_conservation
Ac_581041	II-C	71	NA	no_conservation
Ac_581048	II-C	62	NA	too_conserved
Ac_581145	Unknown	40	NA	too_conserved
Ac_581178	Unknown	145	NA	no_conservation
Ac_581185	Unknown	26	TTN	known_maybe
Ac_581186	I-A	367	NNCA	new
Ac_581234	II-C	635	TNN	known_expected
Ac_581258	Unknown	87	TC	known_maybe
Ac_581276	Unknown	10	NA	no_conservation
Ac_581286	Unknown	51	NA	no_conservation
Ac_581292	Unknown	49	CC	known_maybe
Ac_581310	I-F	3804	CC	known_expected
Ac_581318	I-D	24	NA	no_conservation
Ac_581319	I-F	3492	CC	known_expected
Ac_581359	I-G	886	TTN	known_expected
Ac_581361	V-B1	108	TTN	known_other
Ac_581372	II-C	11	CNN	known_other
Ac_581376	V-A	43	TTN	known_expected
Ac_581380	I-G	163	TTNN	known_other
Ac_581396	I-D	346	CC	known_other
Ac_581406	Unknown	26	ANG	known_maybe
Ac_581414	Unknown	100	NA	no_conservation
Ac_581419	Unknown	10	NA	no_conservation
Ac_581448	I-F	49	CC	known_expected
Ac_581454	VI-B2	10	NA	no_conservation
Ac_581467	Unknown	14	AANN	new
Ac_581483	II-C	18	NA	too_conserved
Ac_581501	Unknown	19	NA	no_conservation
Ac_581513	Unknown	13	CCN	known_maybe
Ac_581517	Unknown	29	NA	no_conservation
Ac_581537	Unknown	14	TCN	known_maybe
Ac_581555	Unknown	204	NA	no_conservation
Ac_581565	I-G	16	TTN	known_expected
Ac_581587	I-F	175	CC	known_expected
Ac_581612	I-D	11	GTNN	known_expected
Ac_581633	Unknown	28	NA	no_conservation
Ac_581652	Unknown	12	NA	no_conservation
Ac_581658	I-E	110	AAN	known_expected
Ac_581678	II-C	67	ANNN	new
Ac_581704	Unknown	12	NA	no_conservation
Ac_581734	II-C	22	TN	known_expected
Ac_581765	Unknown	19	NA	no_conservation
Ac_581778	Unknown	31	NACN	new
Ac_581788	I-D	19	GTNN	known_expected
Ac_581800	I-A	11	GTN	known_other
Ac_581808	I-F_T	146	NA	too_conserved
Ac_581823	II-C	15	TNN	known_expected
Ac_581831	I-F	43	CC	known_expected
Ac_581850	Unknown	14	NA	no_conservation
Ac_581876	Unknown	24	NA	no_conservation
Ac_581884	Unknown	65	NA	no_conservation
Ac_581899	I-G	30	TC	known_expected
Ac_581912	II-C	12	TNNN	known_other
Ac_581915	I-C	65	TC	known_expected
Ac_581916	II-C	1289	NA	no_conservation
Ac_581924	I-G	14	TTN	known_expected
Ac_581936	Unknown	194	NA	too_conserved
Ac_581947	Unknown	79	NA	no_conservation
Ac_581952	I-C	122	TC	known_expected
Ac_581954	Unknown	880	CC	known_maybe
Ac_581959	I-E	21	NA	no_conservation
Ac_581969	Unknown	3662	CC	known_maybe
Ac_581978	II-C	22	TN	known_expected
Ac_58199	I-F	66	CC	known_expected
Ac_582008	II-C	173	NA	no_conservation
Ac_582009	II-C	78	TNN	known_expected
Ac_582023	Unknown	20	AAN	known_maybe
Ac_582038	Unknown	20	NA	no_conservation
Ac_582050	Unknown	72	NA	no_conservation
Ac_582052	Unknown	20	NA	no_conservation
Ac_582056	Unknown	110	NA	no_conservation
Ac_58213	I-C	11	NNTT	new
Ac_582173	I-D	18	NA	no_conservation
Ac_58224	I-E	447	ANGN	new
Ac_582322	I-G	45	TTN	known_expected
Ac_582342	I-E	12	AAN	known_expected
Ac_58239	I-C	13	TC	known_expected
Ac_582413	I-D	10	NA	too_conserved
Ac_58242	I-E	13	ACNN	new
Ac_58246	I-E	16	ANGN	new
Ac_582496	I-G	12	NA	too_conserved
Ac_582527	Unknown	13	NA	no_conservation
Ac_582538	Unknown	66	AAN	known_maybe
Ac_58255	III-B	68	CCN	known_other
Ac_582552	I-C	13	TC	known_expected
Ac_582555	Unknown	12	NA	no_conservation
Ac_582563	Unknown	32	NA	too_conserved
Ac_582603	Unknown	394	NA	too_conserved
Ac_582613	I-G	32	TTN	known_expected
Ac_58262	Unknown	12	TTN	known_maybe
Ac_582641	Unknown	43	GTN	known_maybe
Ac_582645	I-C	246	TC	known_expected
Ac_58266	I-E	61	AAGN	new
Ac_582672	Unknown	11	NNCT	new
Ac_582710	I-C	420	NA	no_conservation
Ac_58272	III-B	22	CCN	known_other
Ac_582736	I-C	24	NA	no_conservation
Ac_58274	Unknown	13	GTN	known_maybe
Ac_582757	I-C	12	TTN	known_expected
Ac_582769	I-E	17	ANG	known_expected
Ac_582805	Unknown	13	CCN	known_maybe
Ac_58283	I-F	429	CCN	known_expected
Ac_58284	I-E	24	AAN	known_expected
Ac_582868	I-C	311	TC	known_expected
Ac_58288	III-B	27	CC	known_other
Ac_582895	Unknown	23	AAN	known_maybe
Ac_58290	I-F	13	NA	no_conservation
Ac_58291	Unknown	50	NA	too_conserved
Ac_58293	I-F	11	NA	no_conservation
Ac_58294	I-F	22	NA	no_conservation
Ac_58295	I-E	141	ANG	known_expected
Ac_58296	I-F	50	NA	too_conserved
Ac_582966	Unknown	55	TCN	known_maybe
Ac_58313	I-E	29	AAN	known_expected
Ac_58314	I-E	373	NACN	new
Ac_583189	I-B	147	TTNN	known_other
Ac_58319	I-F	220	CCN	known_expected
Ac_583257	I-F	682	CCN	known_expected
Ac_583275	Unknown	37	NA	no_conservation
Ac_583278	I-B	1355	CCNN	known_expected
Ac_583284	I-A	119	CCN	known_expected
Ac_583285	Unknown	12	NA	no_conservation
Ac_58329	I-C	33	TC	known_expected
Ac_583292	Unknown	13	TTN	known_maybe
Ac_583297	Unknown	98	NA	no_conservation
Ac_583298	Unknown	398	NA	no_conservation
Ac_583299	Unknown	35	NA	no_conservation
Ac_583315	I-F	2239	CC	known_expected
Ac_583350	Unknown	236	NA	no_conservation
Ac_583357	Unknown	153	AAN	known_maybe
Ac_583359	I-E	40	AA	known_expected
Ac_58336	I-E	49	AAN	known_expected
Ac_583360	Unknown	92	NA	no_conservation
Ac_583362	V-A	40	TTN	known_expected
Ac_583364	I-C	94	TC	known_expected
Ac_583368	Unknown	184	GTN	known_maybe
Ac_58337	I-E	58	NA	no_conservation
Ac_583371	Unknown	716	CCN	known_maybe
Ac_583378	I-C	30	TTN	known_expected
Ac_583379	I-C	383	TCN	known_expected
Ac_583386	V-A	389	NA	no_conservation
Ac_583404	I-E	1319	AAN	known_expected
Ac_583407	Unknown	56	NA	no_conservation
Ac_583408	Unknown	10	AAN	known_maybe
Ac_583411	I-G	45	TTN	known_expected
Ac_583415	Unknown	29	NA	no_conservation
Ac_58343	I-E	11	AG	known_expected
Ac_583432	Unknown	24	NA	no_conservation
Ac_583439	III-D	12	NA	too_conserved
Ac_583445	Unknown	37	CNAN	new
Ac_583449	Unknown	47	NNTT	new
Ac_583451	Unknown	235	CCNN	known_maybe
Ac_583454	Unknown	13	AA	known_maybe
Ac_583456	Unknown	339	AAN	known_maybe
Ac_58359	I-E	20	ACAN	new
Ac_58360	I-E	51	AA	known_expected
Ac_58364	I-F	383	CCN	known_expected
Ac_583647	I-E	36	AAN	known_expected
Ac_58371	I-E	44	AAGN	new
Ac_58375	Unknown	116	NCNT	new
Ac_583761	Unknown	17	AANC	new
Ac_583781	I-E	42	NA	no_conservation
Ac_58383	Unknown	38	CC	known_maybe
Ac_583875	I-C	48	TCN	known_expected
Ac_583882	V-F2	12	NA	too_conserved
Ac_58391	I-G	38	TTN	known_expected
Ac_583919	I-C	12	NA	too_conserved
Ac_583967	Unknown	23	NA	too_conserved
Ac_58400	I-F	41	CCN	known_expected
Ac_584068	Unknown	142	NA	no_conservation
Ac_584074	I-C	55	TC	known_expected
Ac_584135	Unknown	38	NA	too_conserved
Ac_584145	II-C	13	NA	no_conservation
Ac_58417	Unknown	13	AAC	known_maybe
Ac_584171	Unknown	50	TTN	known_maybe
Ac_584174	I-E	231	AAC	known_expected
Ac_58418	Unknown	133	NA	no_conservation
Ac_584225	I-C	449	TTN	known_expected
Ac_58423	I-E	60	NGGN	new
Ac_58425	I-E	32	NGNC	new
Ac_584293	I-E	30	AAC	known_expected
Ac_58431	Unknown	109	TCN	known_maybe
Ac_58432	Unknown	70	TC	known_maybe
Ac_58435	I-E	316	NA	no_conservation
Ac_584353	Unknown	12	NA	no_conservation
Ac_584369	Unknown	29	NA	too_conserved
Ac_58437	I-F	38	CC	known_expected
Ac_584375	Unknown	17	NA	no_conservation
Ac_584477	I-E	110	ANG	known_expected
Ac_584479	Unknown	38	NA	no_conservation
Ac_58450	I-E	902	AAC	known_expected
Ac_584504	Unknown	33	NA	too_conserved
Ac_58452	I-C	26	NTNC	new
Ac_58453	Unknown	12	NA	too_conserved
Ac_584584	Unknown	15	CCNN	known_maybe
Ac_584609	Unknown	58	NA	no_conservation
Ac_584610	Unknown	16	NA	no_conservation
Ac_584628	Unknown	22	NA	no_conservation
Ac_584654	Unknown	19	CCN	known_maybe
Ac_584658	Unknown	36	NA	no_conservation
Ac_584701	I-C	111	TTN	known_expected
Ac_584756	I-E	33	AAGN	new
Ac_58476	I-F	97	CCN	known_expected
Ac_58479	I-E	26	AG	known_expected
Ac_584822	Unknown	11	NA	no_conservation
Ac_584823	I-G	36	TTN	known_expected
Ac_584847	Unknown	70	CC	known_maybe
Ac_584868	I-E	21	NA	too_conserved
Ac_584876	Unknown	55	CC	known_maybe
Ac_58489	I-E	74	ANGC	new
Ac_58492	I-E	47	AAN	known_expected
Ac_584932	Unknown	17	NA	no_conservation
Ac_58494	I-E	16	AGGN	new
Ac_584949	I-E	36	AAN	known_expected
Ac_58495	I-E	59	CC	known_other
Ac_58496	I-E	31	NA	no_conservation
Ac_584973	Unknown	18	NA	too_conserved
Ac_58499	I-E	48	AAN	known_expected
Ac_58500	I-E	56	NGCN	new
Ac_58501	I-F	146	CC	known_expected
Ac_585018	Unknown	34	CCN	known_maybe
Ac_58503	I-G	15	TTN	known_expected
Ac_585042	I-E	131	AAGN	new
Ac_585056	I-E	45	AGNN	new
Ac_585247	I-E	90	AGNN	new
Ac_585249	Unknown	10	NA	too_conserved
Ac_585254	Unknown	10	AAGN	new
Ac_585293	I-G	11	TTN	known_expected
Ac_58530	Unknown	487	NA	no_conservation
Ac_585349	Unknown	59	NA	no_conservation
Ac_58537	I-E	43	NA	too_conserved
Ac_585384	Unknown	28	NA	too_conserved
Ac_585390	I-E	432	ANG	known_expected
Ac_585424	I-E	57	AAN	known_expected
Ac_58545	I-E	16	AAN	known_expected
Ac_58546	II-C	59	NA	no_conservation
Ac_585476	I-E	132	AAGN	new
Ac_58548	II-C	202	NA	no_conservation
Ac_585518	II-C	137	NA	no_conservation
Ac_58554	I-C	33	NA	too_conserved
Ac_585561	III-B	11	NA	too_conserved
Ac_585567	Unknown	17	NA	too_conserved
Ac_585602	I-E	33	AAN	known_expected
Ac_58564	Unknown	13	NA	no_conservation
Ac_58567	Unknown	22	NA	no_conservation
Ac_585682	I-E	125	AAN	known_expected
Ac_585684	I-E	213	AAGN	new
Ac_585688	I-E	58	NNAC	new
Ac_585816	I-F	39	CC	known_expected
Ac_585850	Unknown	138	NA	no_conservation
Ac_585851	Unknown	84	TTN	known_maybe
Ac_585856	I-A	12	NCTT	new
Ac_585872	I-G	26	NA	no_conservation
Ac_585877	I-E	32	NA	no_conservation
Ac_585887	I-G	19	NA	no_conservation
Ac_585984	V-A	28	TTN	known_expected
Ac_585986	I-C	326	TC	known_expected
Ac_585997	I-E	30	NAGA	new
Ac_586071	Unknown	54	NA	no_conservation
Ac_586203	I-E	66	AGGC	new
Ac_586205	III-B	20	NA	too_conserved
Ac_586258	I-G	27	TTN	known_expected
Ac_586263	V-A	32	NA	no_conservation
Ac_586264	I-E	992	AA	known_expected
Ac_586266	Unknown	19	GTN	known_maybe
Ac_586301	I-G	18	TTN	known_expected
Ac_586319	I-E	21	AAN	known_expected
Ac_586323	I-E	856	AA	known_expected
Ac_586427	I-E	13	NA	too_conserved
Ac_586444	Unknown	20	NA	no_conservation
Ac_586502	I-G	14	TTN	known_expected
Ac_586503	Unknown	32	NA	no_conservation
Ac_586512	I-G	111	TTN	known_expected
Ac_586520	Unknown	11	CC	known_maybe
Ac_586526	Unknown	67	NA	no_conservation
Ac_586530	I-G	13	NA	too_conserved
Ac_58654	I-C	12	TTN	known_expected
Ac_586548	Unknown	40	GTN	known_maybe
Ac_586629	II-C	23	NA	no_conservation
Ac_586632	Unknown	114	NA	no_conservation
Ac_586638	Unknown	67	TTN	known_maybe
Ac_586641	Unknown	40	NA	no_conservation
Ac_586647	Unknown	137	NA	no_conservation
Ac_586654	Unknown	13	NCGN	new
Ac_586659	II-C	23	NNNT	new
Ac_586665	Unknown	32	NA	no_conservation
Ac_586669	I-G	14	CGCN	new
Ac_586673	Unknown	21	TNNT	new
Ac_586709	I-C	10	NA	too_conserved
Ac_586750	Unknown	113	NA	no_conservation
Ac_586847	Unknown	18	CCN	known_maybe
Ac_586863	I-E	15	ANG	known_expected
Ac_586871	I-E	403	NA	too_conserved
Ac_586894	I-E	10	NA	too_conserved
Ac_586900	II-C	75	NA	too_conserved
Ac_586928	I-A	170	NA	no_conservation
Ac_586933	I-E	92	AAC	known_expected
Ac_587225	Unknown	31	CC	known_maybe
Ac_587229	II-B	13	TNN	known_other
Ac_58724	Unknown	40	NA	too_conserved
Ac_587335	I-C	15	TC	known_expected
Ac_587446	I-G	39	TTN	known_expected
Ac_587452	Unknown	99	TTNN	known_maybe
Ac_58747	I-E	21	NA	too_conserved
Ac_587470	I-C	72	TCN	known_expected
Ac_587525	I-E	17	NA	no_conservation
Ac_587637	I-E	41	NA	no_conservation
Ac_587650	I-C	18	TTN	known_expected
Ac_587693	I-E	25	NA	no_conservation
Ac_587695	I-C	36	NA	no_conservation
Ac_587713	I-E	39	AAC	known_expected
Ac_587820	I-E	10	ANG	known_expected
Ac_587822	I-E	24	ANG	known_expected
Ac_58793	I-C	27	TCN	known_expected
Ac_587939	I-E	21	NA	too_conserved
Ac_58805	Unknown	21	NA	too_conserved
Ac_588102	Unknown	15	NA	too_conserved
Ac_588148	I-E	90	AAGC	new
Ac_588193	Unknown	42	CC	known_maybe
Ac_588278	I-E	21	AAC	known_expected
Ac_588323	Unknown	60	AAC	known_maybe
Ac_588354	I-E	89	ANGN	new
Ac_588440	I-E	13	NA	no_conservation
Ac_588441	I-E	10	NA	too_conserved
Ac_588497	I-C	652	TC	known_expected
Ac_588501	Unknown	10	ANNT	new
Ac_588521	I-F	37	NATN	new
Ac_588563	I-E	30	ANG	known_expected
Ac_588610	I-E	22	NA	too_conserved
Ac_588613	I-E	15	AAGN	new
Ac_588633	I-E	13	NA	too_conserved
Ac_588690	Unknown	14	NA	too_conserved
Ac_588714	I-C	20	TCAT	new
Ac_588751	I-E	89	AAC	known_expected
Ac_588772	I-A	110	CCNN	known_expected
Ac_588785	I-E	20	AAGC	new
Ac_588805	I-E	12	AAN	known_expected
Ac_588816	I-E	21	AAN	known_expected
Ac_588848	I-C	33	NA	too_conserved
Ac_588928	I-E	120	AAN	known_expected
Ac_588961	I-E	33	AAN	known_expected
Ac_588996	Unknown	151	CCN	known_maybe
Ac_589048	Unknown	280	CC	known_maybe
Ac_589125	Unknown	55	CCN	known_maybe
Ac_58913	Unknown	25	GTN	known_maybe
Ac_58915	III-B	16	NA	no_conservation
Ac_589152	I-E	72	NA	too_conserved
Ac_589176	I-C	17	NA	too_conserved
Ac_589181	Unknown	368	NA	too_conserved
Ac_589197	Unknown	113	CCNN	known_maybe
Ac_589223	I-C	25	TC	known_expected
Ac_589294	I-C	3810	TC	known_expected
Ac_589371	Unknown	19	NA	no_conservation
Ac_589379	Unknown	64	CC	known_maybe
Ac_589426	I-C	13	TCAN	new
Ac_589453	Unknown	11	ANG	known_maybe
Ac_589482	III-B	62	CC	known_other
Ac_589506	Unknown	10	CCN	known_maybe
Ac_589530	I-E	14	AAC	known_expected
Ac_589546	IV-A1	13	ANG	known_other
Ac_589551	I-D	14	CCN	known_other
Ac_589558	I-C	23	TC	known_expected
Ac_589576	Unknown	30	NA	too_conserved
Ac_58959	I-E	13	AAN	known_expected
Ac_589593	I-E	44	AAN	known_expected
Ac_58960	Unknown	11	NA	too_conserved
Ac_589704	I-E	17	NA	too_conserved
Ac_589759	I-E	28	AAN	known_expected
Ac_589785	I-E	12	ANNC	new
Ac_589790	I-F	12	NA	no_conservation
Ac_589828	Unknown	13	ANG	known_maybe
Ac_58986	Unknown	15	NNTT	new
Ac_589876	I-G	27	TC	known_expected
Ac_589984	I-E	27	NA	no_conservation
Ac_590033	Unknown	15	AAN	known_maybe
Ac_590078	Unknown	11	NA	too_conserved
Ac_59015	II-C	16	TNNNN	known_expected
Ac_59019	Unknown	22	AAN	known_maybe
Ac_590213	Unknown	43	NA	no_conservation
Ac_59022	II-A	180	TNNN	known_expected
Ac_590223	I-E	59	AACN	new
Ac_590251	Unknown	26	TCAN	new
Ac_59026	I-C	14	NA	too_conserved
Ac_590290	I-E	21	ANG	known_expected
Ac_59031	I-C	213	NCTN	new
Ac_590312	I-C	56	TC	known_expected
Ac_59034	I-C	16	TC	known_expected
Ac_590344	I-E	550	AACN	new
Ac_590365	I-D	49	GTN	known_expected
Ac_59037	I-F	108	CC	known_expected
Ac_590386	I-C	41	TC	known_expected
Ac_590390	II-C	16	NA	too_conserved
Ac_59042	Unknown	74	TTNN	known_maybe
Ac_59049	I-C	16	CTNN	new
Ac_590513	I-C	11	TTN	known_expected
Ac_590516	I-G	200	NA	no_conservation
Ac_590518	I-C	15	NA	no_conservation
Ac_590532	I-E	14	NA	no_conservation
Ac_590613	I-E	13	NA	no_conservation
Ac_590621	I-F	53	CC	known_expected
Ac_590632	I-F	191	NA	no_conservation
Ac_590694	Unknown	112	CCN	known_maybe
Ac_590749	I-E	11	AAN	known_expected
Ac_590833	Unknown	19	CCN	known_maybe
Ac_590837	I-C	554	TCN	known_expected
Ac_590942	Unknown	10	ANG	known_maybe
Ac_59095	Unknown	69	NA	no_conservation
Ac_590955	Unknown	44	CCNN	known_maybe
Ac_590978	I-E	15	NA	no_conservation
Ac_591016	Unknown	197	NA	no_conservation
Ac_591112	I-E	36	AAC	known_expected
Ac_591134	I-C	21	NA	too_conserved
Ac_591155	I-B	65	TCN	known_expected
Ac_591160	II-A	323	NA	no_conservation
Ac_591164	I-D	1874	TTN	known_other
Ac_591167	I-E	214	AA	known_expected
Ac_591169	Unknown	1057	AAN	known_maybe
Ac_591172	I-C	10	TC	known_expected
Ac_591180	I-E	138	AA	known_expected
Ac_591182	Unknown	56	NA	no_conservation
Ac_591188	Unknown	221	AA	known_maybe
Ac_591191	I-C	254	TC	known_expected
Ac_591192	Unknown	79	NA	no_conservation
Ac_591196	Unknown	159	CCN	known_maybe
Ac_591198	I-G	17	NA	no_conservation
Ac_591200	Unknown	539	NA	no_conservation
Ac_591201	I-A	82	NA	no_conservation
Ac_591204	Unknown	40	NA	no_conservation
Ac_59121	I-C	66	TCN	known_expected
Ac_59123	I-C	10	NA	too_conserved
Ac_59148	II-C	25	CCN	known_other
Ac_59158	I-A	23	CCN	known_expected
Ac_59163	Unknown	20	NA	too_conserved
Ac_591669	I-E	783	AACA	new
Ac_59168	I-C	531	TC	known_expected
Ac_591849	I-E	18	AA	known_expected
Ac_59193	Unknown	34	CC	known_maybe
Ac_59203	Unknown	12	CTNN	new
Ac_592078	Unknown	18	NA	no_conservation
Ac_592205	I-C	26	TTN	known_expected
Ac_592208	II-A	47	TNNN	known_expected
Ac_592212	V-F1	11	NA	no_conservation
Ac_592220	I-C	623	TC	known_expected
Ac_592229	I-C	13711	TTN	known_expected
Ac_592246	II-A	24	NNAN	new
Ac_592284	I-G	37	GTN	known_other
Ac_592287	I-B	38	TTN	known_expected
Ac_592298	I-C	393	TTNN	known_other
Ac_592299	I-B	19	CCNN	known_expected
Ac_592300	I-B	25	CCNN	known_expected
Ac_592314	Unknown	116	NA	no_conservation
Ac_592338	Unknown	60	AAN	known_maybe
Ac_592344	Unknown	67	CCNN	known_maybe
Ac_592345	Unknown	2454	NA	no_conservation
Ac_592351	Unknown	18	TCNT	new
Ac_59237	I-E	14	ANGG	new
Ac_592411	Unknown	14	NA	no_conservation
Ac_592429	I-C	7812	TCN	known_expected
Ac_592438	I-E	195	AAC	known_expected
Ac_592439	I-C	369	TNTN	new
Ac_592492	I-C	933	TCAN	new
Ac_592512	I-C	195	TTN	known_expected
Ac_592591	I-C	41	TCNN	new
Ac_592598	I-E	58	NA	no_conservation
Ac_592600	Unknown	42	AAN	known_maybe
Ac_592602	I-C	52	TNCN	new
Ac_592610	Unknown	11	NA	no_conservation
Ac_592628	I-F	39	NA	no_conservation
Ac_592638	I-B	68	CCNN	known_expected
Ac_592647	I-C	862	TCN	known_expected
Ac_59265	I-G	114	NA	no_conservation
Ac_592650	I-F	12	CC	known_expected
Ac_592656	I-C	10	TTN	known_expected
Ac_592658	I-G	14	TTN	known_expected
Ac_59266	I-E	51	NA	no_conservation
Ac_592660	Unknown	27	NA	no_conservation
Ac_592664	I-B	22	TTNN	known_other
Ac_592683	Unknown	24	NA	no_conservation
Ac_592691	Unknown	482	AA	known_maybe
Ac_592692	I-E	147	AAN	known_expected
Ac_592693	I-C	37	TCN	known_expected
Ac_592698	I-C	436	TC	known_expected
Ac_59270	I-C	56	TC	known_expected
Ac_59271	Unknown	17	NA	too_conserved
Ac_592716	Unknown	10	TTN	known_maybe
Ac_59272	I-C	1014	TC	known_expected
Ac_592749	Unknown	12	NA	no_conservation
Ac_592833	I-E	182	NA	no_conservation
Ac_592851	I-E	57	AAN	known_expected
Ac_592883	Unknown	20	NA	no_conservation
Ac_592884	II-B	65	CCN	known_expected
Ac_592925	I-G	22	NTAN	new
Ac_592929	II-C	22	TNN	known_expected
Ac_59295	Unknown	216	TCN	known_maybe
Ac_592953	Unknown	14	CCN	known_maybe
Ac_592954	Unknown	55	NA	no_conservation
Ac_592959	I-A	36	NA	no_conservation
Ac_592970	I-C	166	TCN	known_expected
Ac_592972	I-E	175	AAN	known_expected
Ac_592995	I-G	46	NA	no_conservation
Ac_593016	Unknown	15	ATGN	new
Ac_593066	Unknown	157	NA	no_conservation
Ac_593070	Unknown	99	NA	no_conservation
Ac_593098	II-C	124	NA	too_conserved
Ac_593106	Unknown	10	NA	no_conservation
Ac_59312	I-F	16	NA	no_conservation
Ac_593123	Unknown	21	NA	no_conservation
Ac_593131	Unknown	12	NA	no_conservation
Ac_593173	I-C	44	TTNN	known_other
Ac_593175	I-C	166	TTN	known_expected
Ac_593176	I-C	97	TTN	known_expected
Ac_593178	I-E	13	AA	known_expected
Ac_59322	I-E	111	AGGN	new
Ac_59324	Unknown	12	CCN	known_maybe
Ac_593245	II-C	22	NA	no_conservation
Ac_593266	I-G	10	TTN	known_expected
Ac_593268	I-A	175	CCN	known_expected
Ac_593276	I-A	39	CCN	known_expected
Ac_593309	Unknown	253	NA	no_conservation
Ac_593348	I-E	75	AA	known_expected
Ac_593350	I-E	203	AA	known_expected
Ac_593394	Unknown	982	NNCG	new
Ac_593399	I-E	45	AA	known_expected
Ac_593401	III-B	51	NA	no_conservation
Ac_593422	I-E	39	AA	known_expected
Ac_593484	Unknown	139	NA	no_conservation
Ac_593488	I-C	13	TC	known_expected
Ac_59349	I-F	20	NA	no_conservation
Ac_593509	IV-A2	105	CC	known_other
Ac_593510	I-G	13	NTAC	new
Ac_593524	Unknown	21	NA	no_conservation
Ac_593529	Unknown	36	NNTG	new
Ac_59356	I-E	14	AAN	known_expected
Ac_593582	Unknown	158	NA	no_conservation
Ac_593596	III-A	36	NA	no_conservation
Ac_593600	I-E	74	NNAC	new
Ac_593611	I-G	37	NA	no_conservation
Ac_593616	III-A	59	NA	no_conservation
Ac_593619	I-E	13	AAC	known_expected
Ac_593631	Unknown	14	ANGN	new
Ac_593644	Unknown	10	AAN	known_maybe
Ac_593682	I-E	41	ANG	known_expected
Ac_593699	Unknown	136	NNCG	new
Ac_593706	I-E	75	NA	no_conservation
Ac_593714	II-C	92	NA	no_conservation
Ac_593721	Unknown	27	TTN	known_maybe
Ac_593790	Unknown	28	NA	no_conservation
Ac_593800	Unknown	103	NNCG	new
Ac_593819	Unknown	13	NA	no_conservation
Ac_593832	Unknown	14	GTN	known_maybe
Ac_593840	I-G	33	NA	no_conservation
Ac_593844	I-G	51	TTN	known_expected
Ac_59386	Unknown	33	CCN	known_maybe
Ac_593877	I-B	14	CCN	known_expected
Ac_59390	III-B	17	NA	no_conservation
Ac_593913	I-E	196	NA	no_conservation
Ac_593960	I-G	53	TTN	known_expected
Ac_593993	I-E	14	AAN	known_expected
Ac_594080	II-C	14	TN	known_expected
Ac_594085	I-D	11	NA	no_conservation
Ac_594104	Unknown	26	AAN	known_maybe
Ac_594146	Unknown	383	AAN	known_maybe
Ac_594160	II-C	25	NA	no_conservation
Ac_594190	I-E	76	AA	known_expected
Ac_594199	I-E	28	NA	no_conservation
Ac_594243	I-E	35	AAGN	new
Ac_594254	Unknown	32	NA	no_conservation
Ac_594255	III-B	91	NA	no_conservation
Ac_594277	Unknown	25	NA	no_conservation
Ac_594281	I-B	71	CCN	known_expected
Ac_594290	I-G	12	NA	too_conserved
Ac_594295	Unknown	46	CCN	known_maybe
Ac_594317	I-G	56	NA	too_conserved
Ac_594335	I-E	56	AA	known_expected
Ac_594374	I-E	119	AAN	known_expected
Ac_594398	Unknown	274	NA	no_conservation
Ac_594403	I-G	65	TTN	known_expected
Ac_594404	Unknown	23	NA	no_conservation
Ac_594416	Unknown	61	CC	known_maybe
Ac_594419	Unknown	13	NA	too_conserved
Ac_594424	I-B	212	CCN	known_expected
Ac_594430	Unknown	69	NA	no_conservation
Ac_594443	I-E	14	NA	no_conservation
Ac_594457	I-C	112	TC	known_expected
Ac_594508	I-B	16	CCNN	known_expected
Ac_59452	Unknown	44	TTN	known_maybe
Ac_594522	I-E	163	AAGN	new
Ac_594563	I-E	25	ANG	known_expected
Ac_59457	I-F	16	CC	known_expected
Ac_594571	I-C	343	TC	known_expected
Ac_594588	I-G	43	TTN	known_expected
Ac_594594	Unknown	64	NA	no_conservation
Ac_594597	Unknown	539	CCN	known_maybe
Ac_594602	VI-A	13	NA	no_conservation
Ac_594628	Unknown	27	GTN	known_maybe
Ac_594633	I-G	31	TTN	known_expected
Ac_594654	Unknown	291	NA	no_conservation
Ac_594665	I-C	338	TCN	known_expected
Ac_594674	Unknown	76	NCGC	new
Ac_594696	I-G	13	NA	too_conserved
Ac_594701	II-C	13	TNNNN	known_expected
Ac_594703	Unknown	16	AA	known_maybe
Ac_594710	I-G	17	TTN	known_expected
Ac_594717	II-C	20	TNN	known_expected
Ac_594718	Unknown	41	NA	no_conservation
Ac_594729	Unknown	83	AAC	known_maybe
Ac_594732	I-B	16	CCN	known_expected
Ac_594733	Unknown	551	AA	known_maybe
Ac_594758	I-G	18	TTN	known_expected
Ac_594761	I-E	92	NANC	new
Ac_594762	Unknown	31	NA	no_conservation
Ac_594766	Unknown	103	NA	no_conservation
Ac_594770	I-G	19	TTNN	known_other
Ac_594787	III-D	12	NA	no_conservation
Ac_594788	I-F	83	CCNN	known_other
Ac_594789	Unknown	38	CC	known_maybe
Ac_594795	Unknown	41	NA	no_conservation
Ac_594807	Unknown	12	NA	no_conservation
Ac_594808	Unknown	70	NA	no_conservation
Ac_59481	Unknown	17	TC	known_maybe
Ac_594816	I-C	11	CC	known_other
Ac_594835	Unknown	29	CCN	known_maybe
Ac_594851	I-G	14	TTN	known_expected
Ac_594853	Unknown	32	NA	no_conservation
Ac_594863	I-E	28	AAN	known_expected
Ac_594870	I-D	86	NA	no_conservation
Ac_594968	I-F	89	CC	known_expected
Ac_594980	II-C	14	TNNNN	known_expected
Ac_594982	Unknown	23	NA	no_conservation
Ac_59501	Unknown	79	CCN	known_maybe
Ac_59502	Unknown	27	CCN	known_maybe
Ac_595046	I-G	20	NA	no_conservation
Ac_595065	I-G	11	NA	no_conservation
Ac_595106	Unknown	19	NA	no_conservation
Ac_595179	Unknown	51	NA	no_conservation
Ac_595244	Unknown	52	CCN	known_maybe
Ac_595264	Unknown	58	NA	no_conservation
Ac_595282	Unknown	11	ANNA	new
Ac_595305	I-G	96	TC	known_expected
Ac_595313	I-E	321	AAN	known_expected
Ac_59535	II-C	23	ANNN	new
Ac_59535	II-C	23	NNNA	new
Ac_59541	I-A	10	CCN	known_expected
Ac_595443	Unknown	14	NA	no_conservation
Ac_595455	I-C	26	TC	known_expected
Ac_595472	I-E	61	AAC	known_expected
Ac_59548	Unknown	18	CCN	known_maybe
Ac_595484	Unknown	16	CCN	known_maybe
Ac_595485	Unknown	598	CC	known_maybe
Ac_595493	I-E	78	NA	too_conserved
Ac_595501	Unknown	25	NA	no_conservation
Ac_59551	Unknown	107	CCN	known_maybe
Ac_595540	I-E	12	NA	too_conserved
Ac_595568	Unknown	111	CCN	known_maybe
Ac_595575	Unknown	18	GNCN	new
Ac_595582	I-E	26	AAN	known_expected
Ac_595608	II-C	3323	NNCN	new
Ac_595611	I-E	300	ANG	known_expected
Ac_595655	Unknown	164	NA	no_conservation
Ac_595721	Unknown	12	NA	no_conservation
Ac_595742	Unknown	29	NA	no_conservation
Ac_595757	Unknown	195	NA	no_conservation
Ac_595765	Unknown	14	AAN	known_maybe
Ac_59577	I-C	35	TC	known_expected
Ac_595771	Unknown	22	NA	no_conservation
Ac_595806	Unknown	12	NA	too_conserved
Ac_595911	Unknown	15	GTN	known_maybe
Ac_595962	I-D	95	GTN	known_expected
Ac_595992	I-C	216	TC	known_expected
Ac_596076	Unknown	11	NA	no_conservation
Ac_596100	I-A	78	GTNN	known_other
Ac_596103	Unknown	47	NA	no_conservation
Ac_596119	I-E	14	NANC	new
Ac_596159	II-C	200	NA	no_conservation
Ac_596168	I-D	535	GTNN	known_expected
Ac_59624	I-E	19	AAN	known_expected
Ac_59631	I-G	28	NA	no_conservation
Ac_59640	I-G	25	TTN	known_expected
Ac_596446	I-E	141	AAN	known_expected
Ac_59653	Unknown	48	CCN	known_maybe
Ac_596533	Unknown	404	AA	known_maybe
Ac_596551	VI-D	11	NGNT	new
Ac_596552	Unknown	38	TC	known_maybe
Ac_596587	I-A	18	CCN	known_expected
Ac_596622	Unknown	13	NA	too_conserved
Ac_59665	Unknown	13	AG	known_maybe
Ac_59666	Unknown	18	CNTT	new
Ac_596701	Unknown	21	NA	no_conservation
Ac_596721	V-F1	15	NA	no_conservation
Ac_59677	I-C	19	TTNN	known_other
Ac_596782	Unknown	220	NNCA	new
Ac_596783	III-B	60	NA	too_conserved
Ac_596790	II-C	87	NA	no_conservation
Ac_596792	I-C	31	TCN	known_expected
Ac_596797	Unknown	201	NA	no_conservation
Ac_596799	III-B	52	NA	no_conservation
Ac_596801	II-A	21	TNNNN	known_expected
Ac_596808	I-D	115	TC	known_expected
Ac_596811	Unknown	24	NA	no_conservation
Ac_596814	I-A	42	NA	no_conservation
Ac_596815	V-A	12	TTN	known_expected
Ac_596816	Unknown	22	NA	no_conservation
Ac_596817	I-F	68	CCN	known_expected
Ac_596819	V-A	34	TTN	known_expected
Ac_596823	I-B	192	TCN	known_expected
Ac_596824	Unknown	541	TC	known_maybe
Ac_596827	I-A	92	CCN	known_expected
Ac_596829	Unknown	165	NA	no_conservation
Ac_596830	I-B	34	TCN	known_expected
Ac_596833	I-G	13	TTN	known_expected
Ac_596834	I-F	10	CCN	known_expected
Ac_596836	Unknown	18	AAN	known_maybe
Ac_596839	Unknown	25	NA	no_conservation
Ac_596847	Unknown	177	NA	no_conservation
Ac_596856	Unknown	12	CCN	known_maybe
Ac_596858	Unknown	25	NA	too_conserved
Ac_596868	II-C	59	TNN	known_expected
Ac_596878	I-A	59	CCN	known_expected
Ac_596880	Unknown	138	NA	no_conservation
Ac_596882	Unknown	36	NA	no_conservation
Ac_596886	I-D	780	GTN	known_expected
Ac_596888	I-E	75	AAC	known_expected
Ac_596891	I-F	247	CC	known_expected
Ac_596894	Unknown	469	ANG	known_maybe
Ac_596896	Unknown	48	CC	known_maybe
Ac_596898	I-G	71	TTN	known_expected
Ac_596902	Unknown	19	NA	no_conservation
Ac_59691	Unknown	54	NCNT	new
Ac_596912	Unknown	41	TTNN	known_maybe
Ac_596916	III-D	18	NA	no_conservation
Ac_596918	I-A	80	CCN	known_expected
Ac_596919	Unknown	12	NA	too_conserved
Ac_596920	I-A	126	CCN	known_expected
Ac_596923	I-C	57	NA	too_conserved
Ac_596925	Unknown	16	CCN	known_maybe
Ac_596928	II-C	111	NA	no_conservation
Ac_596931	II-C	13	NA	no_conservation
Ac_596936	II-C	86	TNNNN	known_expected
Ac_596937	I-G	12	TTN	known_expected
Ac_596942	V-A	110	NA	no_conservation
Ac_596946	II-C	964	NA	no_conservation
Ac_596949	Unknown	175	AA	known_maybe
Ac_596952	I-A	15	NA	no_conservation
Ac_596961	II-A	269	NA	no_conservation
Ac_596966	Unknown	38	NA	no_conservation
Ac_596967	Unknown	3645	NA	no_conservation
Ac_596971	Unknown	71	CCN	known_maybe
Ac_596975	Unknown	87	NA	no_conservation
Ac_596982	V-A	129	TTN	known_expected
Ac_596994	I-A	537	CCN	known_expected
Ac_596995	Unknown	225	NA	no_conservation
Ac_596997	Unknown	42	NA	no_conservation
Ac_596999	Unknown	23	NATN	new
Ac_597005	I-C	11	TTN	known_expected
Ac_597008	I-D	11	NA	no_conservation
Ac_597010	Unknown	19	NA	no_conservation
Ac_597013	I-B	57	CCN	known_expected
Ac_597015	Unknown	14	TTN	known_maybe
Ac_597017	V-A	54	TTN	known_expected
Ac_597023	I-E	14	ANG	known_expected
Ac_597028	Unknown	265	TC	known_maybe
Ac_597034	Unknown	10	NA	no_conservation
Ac_597035	Unknown	18	NA	too_conserved
Ac_597052	I-C	178	NTNC	new
Ac_597056	I-C	14	TC	known_expected
Ac_597069	II-C	16	ANNN	new
Ac_597071	Unknown	16	NA	too_conserved
Ac_597073	I-E	61	AA	known_expected
Ac_597075	II-A	215	NA	no_conservation
Ac_597088	Unknown	65	NA	no_conservation
Ac_59711	I-C	56	TCN	known_expected
Ac_597114	Unknown	14	NA	no_conservation
Ac_597115	Unknown	10	TC	known_maybe
Ac_597118	Unknown	18	TTN	known_maybe
Ac_597126	I-E	458	ANGC	new
Ac_597136	I-C	121	TCN	known_expected
Ac_597144	I-E	14	AAN	known_expected
Ac_597163	III-B	95	NA	no_conservation
Ac_597166	I-F	68	CCN	known_expected
Ac_597167	I-E	25	ANG	known_expected
Ac_597172	Unknown	13	NA	too_conserved
Ac_597179	Unknown	45	NA	too_conserved
Ac_597187	Unknown	30	NCAT	new
Ac_597204	Unknown	15	NA	no_conservation
Ac_597211	Unknown	11	NA	no_conservation
Ac_597212	Unknown	11	NA	no_conservation
Ac_597227	I-E	20	AAGN	new
Ac_597230	Unknown	11	NA	too_conserved
Ac_597236	I-F	32	CC	known_expected
Ac_597243	II-C	30	NA	too_conserved
Ac_597251	I-G	19	NA	no_conservation
Ac_597259	I-G	28	TTN	known_expected
Ac_59728	I-C	10	ANG	known_other
Ac_597304	I-G	28	TTN	known_expected
Ac_597325	Unknown	11	NCNA	new
Ac_597327	Unknown	11	NA	no_conservation
Ac_597330	I-F	152	CCN	known_expected
Ac_597350	I-C	76	TC	known_expected
Ac_597383	I-E	137	AAGN	new
Ac_597386	I-D	11	NA	no_conservation
Ac_597390	I-E	315	AAC	known_expected
Ac_597398	IV-A1	72	CCN	known_other
Ac_597412	Unknown	12	TC	known_maybe
Ac_597419	II-C	109	NA	no_conservation
Ac_597423	Unknown	50	NA	no_conservation
Ac_597431	I-F	38	CCN	known_expected
Ac_597432	III-B	16	NA	no_conservation
Ac_597440	I-E	370	AAN	known_expected
Ac_597452	Unknown	34	TTN	known_maybe
Ac_597465	I-E	50	AAC	known_expected
Ac_597469	I-E	28	NA	too_conserved
Ac_597470	I-F	529	CC	known_expected
Ac_597477	Unknown	10	AAN	known_maybe
Ac_597479	II-C	15	TNN	known_expected
Ac_597492	I-D	1028	TC	known_expected
Ac_597509	Unknown	12	TTNN	known_maybe
Ac_597524	V-F3	250	NA	no_conservation
Ac_597535	V-F1	277	TCN	known_other
Ac_597550	Unknown	16	TC	known_maybe
Ac_597552	V-F1	30	TCAN	new
Ac_597576	I-E	506	NA	no_conservation
Ac_597577	I-G	19	NA	too_conserved
Ac_597609	I-E	47	AA	known_expected
Ac_597610	III-B	79	CC	known_other
Ac_597618	II-C	11	TNN	known_expected
Ac_59762	Unknown	25	TTN	known_maybe
Ac_597624	I-C	59	TCN	known_expected
Ac_597661	I-F	2505	NA	no_conservation
Ac_597699	Unknown	33	CCN	known_maybe
Ac_597701	Unknown	11	TTN	known_maybe
Ac_597705	Unknown	83	NGCN	new
Ac_597720	Unknown	36	NA	no_conservation
Ac_597723	II-C	40	TNN	known_expected
Ac_597728	I-C	24	NA	too_conserved
Ac_597732	Unknown	93	TC	known_maybe
Ac_597745	I-E	124	AA	known_expected
Ac_597766	I-C	24	TTN	known_expected
Ac_597779	II-C	487	NA	no_conservation
Ac_597833	I-C	14	NA	no_conservation
Ac_597836	I-C	13	NA	no_conservation
Ac_597846	Unknown	431	AAC	known_maybe
Ac_597855	I-E	130	AAN	known_expected
Ac_597946	Unknown	94	GTN	known_maybe
Ac_597956	Unknown	26	NA	no_conservation
Ac_597971	I-F	506	CC	known_expected
Ac_597991	Unknown	293	GTN	known_maybe
Ac_598007	I-C	15	NA	too_conserved
Ac_59801	Unknown	44	NNCA	new
Ac_598044	VI-B1	19	NA	no_conservation
Ac_598077	Unknown	23	NA	no_conservation
Ac_598079	I-B	161	NNCA	new
Ac_598083	Unknown	96	NA	no_conservation
Ac_598093	Unknown	133	NNCA	new
Ac_598101	V-A	14	NA	too_conserved
Ac_598123	II-C	23	NA	no_conservation
Ac_598134	Unknown	274	NA	no_conservation
Ac_598137	Unknown	11	CC	known_maybe
Ac_598156	Unknown	66	NA	no_conservation
Ac_598187	Unknown	1234	NA	no_conservation
Ac_598191	Unknown	840	AA	known_maybe
Ac_598192	Unknown	20	NA	no_conservation
Ac_598225	Unknown	484	NA	no_conservation
Ac_598226	Unknown	76	NGCN	new
Ac_598231	II-C	1047	NA	no_conservation
Ac_598241	V-A	113	TTN	known_expected
Ac_598265	Unknown	51	NA	no_conservation
Ac_598270	I-F	16	CC	known_expected
Ac_598274	II-C	113	TNNNN	known_expected
Ac_598275	Unknown	84	AA	known_maybe
Ac_598277	Unknown	40	TC	known_maybe
Ac_598283	Unknown	20	NA	no_conservation
Ac_598287	Unknown	16	NA	no_conservation
Ac_598288	Unknown	148	CCN	known_maybe
Ac_598294	Unknown	348	NA	no_conservation
Ac_598343	Unknown	14	TTN	known_maybe
Ac_598384	Unknown	14	NA	no_conservation
Ac_598394	I-A	16	TCN	known_other
Ac_598396	Unknown	62	NA	no_conservation
Ac_598401	Unknown	185	NA	no_conservation
Ac_598455	Unknown	42	NA	no_conservation
Ac_598467	I-D	13	NA	too_conserved
Ac_598473	III-B	190	NA	no_conservation
Ac_598475	Unknown	12	NGCN	new
Ac_598476	VI-A	13	NA	too_conserved
Ac_598479	Unknown	32	NA	too_conserved
Ac_598484	I-G	61	TTNN	known_other
Ac_598510	Unknown	26	NA	too_conserved
Ac_598512	Unknown	20	NA	no_conservation
Ac_598520	Unknown	59	NA	no_conservation
Ac_598533	II-C	18	TNN	known_expected
Ac_598540	I-D	35	CC	known_other
Ac_598558	II-C	10	NNCN	new
Ac_598591	Unknown	19	ATNN	new
Ac_598667	III-B	13	NA	no_conservation
Ac_598687	Unknown	76	AAN	known_maybe
Ac_598753	Unknown	148	CCN	known_maybe
Ac_598754	I-A	11	CCN	known_expected
Ac_598755	Unknown	113	NA	no_conservation
Ac_598757	I-E	44	AA	known_expected
