## Supplementary Tables for "Planetary-scale metagenomic search reveals new patterns of CRISPR targeting" (part 3 of 3)

### Sheet: Table S1 - PAM (continued)
Repeat	Predicted type	N distinct neighborhoods	Predicted PAM	Prediction type
Ac_598758	Unknown	14	TTN	known_maybe
Ac_598759	I-C	14	NTNC	new
Ac_598769	I-E	101	AAC	known_expected
Ac_598770	Unknown	51	TCN	known_maybe
Ac_598774	Unknown	503	TCN	known_maybe
Ac_598776	I-E	126	AAN	known_expected
Ac_598787	I-C	51	TTN	known_expected
Ac_598789	Unknown	73	TTN	known_maybe
Ac_598791	I-E	25	AA	known_expected
Ac_598792	I-C	22	TC	known_expected
Ac_598798	I-A	47	ANG	known_other
Ac_598805	I-C	42	TTNN	known_other
Ac_598813	I-C	50	TTNN	known_other
Ac_598820	Unknown	41	CCNN	known_maybe
Ac_598826	I-B	10	CCNN	known_expected
Ac_598829	Unknown	15	ANGN	new
Ac_598833	Unknown	12	AAGC	new
Ac_598834	III-C	148	CCNN	known_other
Ac_598838	I-C	67	TC	known_expected
Ac_598840	Unknown	46	CCN	known_maybe
Ac_598841	Unknown	26	TCN	known_maybe
Ac_598848	Unknown	13	AAGN	new
Ac_598852	III-C	427	CCN	known_other
Ac_598866	Unknown	152	CCN	known_maybe
Ac_598867	I-C	10	TCNN	new
Ac_598869	Unknown	58	ANG	known_maybe
Ac_598871	I-E	10	AAC	known_expected
Ac_598885	I-C	10	TCN	known_expected
Ac_598891	I-E	33	NA	no_conservation
Ac_598943	Unknown	42	TCN	known_maybe
Ac_598946	I-C	95	TC	known_expected
Ac_598947	I-E	66	AA	known_expected
Ac_598953	Unknown	26	TC	known_maybe
Ac_59899	I-E	23	NA	no_conservation
Ac_599000	II-C	28	CCN	known_other
Ac_599003	Unknown	229	NA	no_conservation
Ac_599011	I-E	103	AAC	known_expected
Ac_599058	V-F1	10	TCN	known_other
Ac_599076	Unknown	10	NA	no_conservation
Ac_59908	I-C	32	TCN	known_expected
Ac_599087	I-C	10	TNNA	new
Ac_599112	Unknown	25	AA	known_maybe
Ac_599115	I-C	20	TC	known_expected
Ac_599117	Unknown	17	NA	no_conservation
Ac_599127	IV-A3	712	AAN	known_other
Ac_599128	Unknown	2978	CCN	known_maybe
Ac_599129	Unknown	28	TTN	known_maybe
Ac_599132	Unknown	22	TCN	known_maybe
Ac_599133	V-F1	759	NA	no_conservation
Ac_599135	Unknown	44	NA	too_conserved
Ac_599136	I-E	171	AA	known_expected
Ac_599139	I-G	12	TTN	known_expected
Ac_599142	I-C	26	TCN	known_expected
Ac_599143	Unknown	14	TTN	known_maybe
Ac_599149	I-A	21	CCN	known_expected
Ac_599150	I-E	379	AAN	known_expected
Ac_599153	Unknown	39	NATN	new
Ac_599155	Unknown	27	NA	no_conservation
Ac_599159	Unknown	63	NA	no_conservation
Ac_599162	I-G	19	TTN	known_expected
Ac_599163	I-C	56	TC	known_expected
Ac_599167	I-G	89	TTN	known_expected
Ac_599174	I-E	28	NA	no_conservation
Ac_599179	I-D	19	TCN	known_other
Ac_599202	Unknown	437	NA	no_conservation
Ac_599218	Unknown	20	TC	known_maybe
Ac_599227	I-E	275	ANGN	new
Ac_599236	Unknown	22	NA	no_conservation
Ac_599240	I-D	124	GTN	known_expected
Ac_599246	Unknown	10	TTN	known_maybe
Ac_599254	I-C	19	TCN	known_expected
Ac_599258	I-E	11	AAN	known_expected
Ac_599260	III-C	108	CNAT	new
Ac_599263	Unknown	10	NA	no_conservation
Ac_599276	II-C	16	CCN	known_other
Ac_599281	Unknown	357	TTNN	known_maybe
Ac_599291	III-A	115	NA	no_conservation
Ac_599293	III-C	22	TNAN	new
Ac_599297	III-C	20	ANCG	new
Ac_599324	I-C	22	TCAT	new
Ac_599325	I-C	61	TC	known_expected
Ac_599331	I-C	5594	TC	known_expected
Ac_599338	I-E	65	AAN	known_expected
Ac_599343	Unknown	31	ANG	known_maybe
Ac_599346	Unknown	730	TNAT	new
Ac_599363	III-C	103	CCNN	known_other
Ac_599369	I-C	15	NA	no_conservation
Ac_599370	Unknown	13	NA	too_conserved
Ac_599371	I-C	18	TTNN	known_other
Ac_599378	Unknown	64	NCNA	new
Ac_599392	I-C	16	TCN	known_expected
Ac_599394	I-C	138	TC	known_expected
Ac_599399	I-G	13	TTN	known_expected
Ac_599401	III-C	61	AA	known_other
Ac_599403	Unknown	15	NA	no_conservation
Ac_599421	Unknown	11	CCN	known_maybe
Ac_599430	Unknown	16	NA	no_conservation
Ac_599433	Unknown	10	TCNG	new
Ac_599455	I-E	211	AAGN	new
Ac_599460	Unknown	28	CCN	known_maybe
Ac_599470	Unknown	28	NA	no_conservation
Ac_599473	Unknown	72	CCN	known_maybe
Ac_599485	Unknown	32	NA	no_conservation
Ac_599509	II-C	23	NA	too_conserved
Ac_599511	Unknown	50	CCN	known_maybe
Ac_599512	I-C	31	GTN	known_other
Ac_599521	I-C	103	TC	known_expected
Ac_599537	Unknown	21	ANG	known_maybe
Ac_599540	Unknown	96	TTN	known_maybe
Ac_599550	I-C	41	GANN	new
Ac_599551	Unknown	22	NNCG	new
Ac_599569	Unknown	53	NA	no_conservation
Ac_599598	I-E	51	AAN	known_expected
Ac_599604	V-G	885	NA	no_conservation
Ac_599626	I-E	26	AAN	known_expected
Ac_59964	Unknown	12	CNAT	new
Ac_599655	I-E	144	AAN	known_expected
Ac_599671	Unknown	21	NA	no_conservation
Ac_599685	I-A	20	NA	too_conserved
Ac_599707	Unknown	44	NA	no_conservation
Ac_599710	I-E	48	NNAC	new
Ac_599714	Unknown	30	CC	known_maybe
Ac_599732	I-C	24	NA	no_conservation
Ac_599738	Unknown	34	NA	no_conservation
Ac_599741	Unknown	24	NA	no_conservation
Ac_599745	I-C	25	TTN	known_expected
Ac_599761	I-E	129	AAN	known_expected
Ac_599783	Unknown	22	ANG	known_maybe
Ac_599804	Unknown	1280	CCN	known_maybe
Ac_599808	I-F	233	NA	no_conservation
Ac_599809	Unknown	375	TC	known_maybe
Ac_599819	I-C	34	NA	no_conservation
Ac_599827	III-A	51	NA	no_conservation
Ac_599833	I-C	21	TC	known_expected
Ac_599835	Unknown	16	NA	no_conservation
Ac_599836	I-C	17	NA	too_conserved
Ac_599839	I-E	109	AAC	known_expected
Ac_599842	I-E	58	NA	no_conservation
Ac_599843	Unknown	17	NA	too_conserved
Ac_599858	III-A	31	NA	no_conservation
Ac_599867	I-F	430	CC	known_expected
Ac_599873	I-F	25	CC	known_expected
Ac_599881	I-E	81	NA	no_conservation
Ac_59989	I-C	28	TCN	known_expected
Ac_599900	I-F	209	NA	no_conservation
Ac_599953	I-D	53	NA	no_conservation
Ac_599982	Unknown	34	AA	known_maybe
Ac_599986	Unknown	17	AAGN	new
Ac_600010	I-E	138	AAN	known_expected
Ac_600012	I-E	10	AAC	known_expected
Ac_600027	I-F	22	NGNC	new
Ac_600035	I-E	26	AAN	known_expected
Ac_60005	Unknown	47	TTNN	known_maybe
Ac_600061	I-E	10	NA	too_conserved
Ac_600102	I-A	25	NA	no_conservation
Ac_600128	VI-A	35	NA	no_conservation
Ac_600133	I-E	24	AAN	known_expected
Ac_600144	Unknown	10	NA	no_conservation
Ac_600172	Unknown	215	TC	known_maybe
Ac_600176	Unknown	12	TC	known_maybe
Ac_600179	II-C	14	NA	no_conservation
Ac_600182	Unknown	43	CCN	known_maybe
Ac_600222	I-C	368	TC	known_expected
Ac_600247	Unknown	88	NA	no_conservation
Ac_600285	Unknown	44	TC	known_maybe
Ac_600314	Unknown	12	NA	no_conservation
Ac_60034	I-C	144	TCTA	new
Ac_600384	Unknown	19	CC	known_maybe
Ac_600397	Unknown	34	NA	no_conservation
Ac_60042	Unknown	392	NA	no_conservation
Ac_60045	Unknown	28	NA	no_conservation
Ac_600454	Unknown	133	NNCA	new
Ac_600456	Unknown	14	NNCA	new
Ac_60046	I-C	16	TC	known_expected
Ac_600469	I-G	35	TC	known_expected
Ac_600475	Unknown	19	TC	known_maybe
Ac_60048	Unknown	16	CCNN	known_maybe
Ac_60050	I-E	35	NA	no_conservation
Ac_60054	Unknown	58	NA	no_conservation
Ac_600546	I-C	14	TCN	known_expected
Ac_60058	I-E	24	NA	no_conservation
Ac_60060	I-A	87	ANG	known_other
Ac_60062	Unknown	1111	NCAN	new
Ac_60064	I-C	17	TTNN	known_other
Ac_60067	I-E	14	AA	known_expected
Ac_60068	Unknown	37	NA	no_conservation
Ac_600741	IV-A1	56	AG	known_other
Ac_600762	I-E	39	NA	no_conservation
Ac_600767	I-F	34	NA	too_conserved
Ac_600783	I-C	46	TCN	known_expected
Ac_600808	Unknown	12	NA	too_conserved
Ac_600818	Unknown	15	NA	too_conserved
Ac_600829	I-C	587	TC	known_expected
Ac_60084	Unknown	23	NA	no_conservation
Ac_600841	Unknown	19	NA	no_conservation
Ac_600862	Unknown	43	NA	no_conservation
Ac_600874	IV-A1	111	AAN	known_other
Ac_600916	I-E	59	ANG	known_expected
Ac_600919	Unknown	95	NA	no_conservation
Ac_600921	I-E	693	AAN	known_expected
Ac_600936	Unknown	10	NA	too_conserved
Ac_600940	Unknown	19	AAN	known_maybe
Ac_600955	I-F	54	CCN	known_expected
Ac_600967	I-F	14	CC	known_expected
Ac_600976	I-E	25	AAGN	new
Ac_600983	I-E	11	AANT	new
Ac_600995	I-E	53	AAC	known_expected
Ac_601000	I-E	49	ANG	known_expected
Ac_60101	Unknown	27	GTN	known_maybe
Ac_601016	Unknown	13	NA	no_conservation
Ac_601046	Unknown	11	NGCG	new
Ac_60107	II-C	24	TNN	known_expected
Ac_60108	I-E	10	AAGN	new
Ac_601093	Unknown	39	TTN	known_maybe
Ac_601094	Unknown	50	NA	no_conservation
Ac_601095	I-C	26	TC	known_expected
Ac_601097	Unknown	36	CCN	known_maybe
Ac_601120	Unknown	18	CCN	known_maybe
Ac_601126	Unknown	20	CCNN	known_maybe
Ac_601129	Unknown	10	CCN	known_maybe
Ac_60113	Unknown	10	TTNN	known_maybe
Ac_601184	Unknown	150	NA	no_conservation
Ac_601198	Unknown	53	NA	too_conserved
Ac_601208	IV-A1	20	CC	known_other
Ac_601209	Unknown	918	NA	no_conservation
Ac_601222	Unknown	26	NA	no_conservation
Ac_601230	I-C	50	TC	known_expected
Ac_601234	Unknown	34	CCN	known_maybe
Ac_601245	Unknown	285	TTN	known_maybe
Ac_601251	I-C	50	TC	known_expected
Ac_601256	I-C	50	TC	known_expected
Ac_601271	Unknown	79	TTN	known_maybe
Ac_601274	I-G	151	TTN	known_expected
Ac_601277	Unknown	11	NA	no_conservation
Ac_601280	Unknown	191	TC	known_maybe
Ac_601282	I-G	14	NA	no_conservation
Ac_601288	Unknown	141	NA	no_conservation
Ac_601293	Unknown	22	NA	no_conservation
Ac_60130	I-C	12	TC	known_expected
Ac_601303	Unknown	652	AAN	known_maybe
Ac_601306	I-E	37	NA	too_conserved
Ac_601308	Unknown	50	NA	no_conservation
Ac_601315	Unknown	825	NA	no_conservation
Ac_601316	IV-A1	915	CC	known_other
Ac_601320	III-B	50	NA	no_conservation
Ac_601321	I-F_T	14	CC	known_expected
Ac_601323	Unknown	27	NA	no_conservation
Ac_601325	I-G	40	TTN	known_expected
Ac_601338	Unknown	85	CCN	known_maybe
Ac_601343	Unknown	20	CC	known_maybe
Ac_601354	Unknown	60	CC	known_maybe
Ac_601401	I-D	21	GTN	known_expected
Ac_601404	I-G	22	TTN	known_expected
Ac_601418	I-G	17	TC	known_expected
Ac_601420	I-F	245	CC	known_expected
Ac_601421	Unknown	30	NA	no_conservation
Ac_601422	VI-B1	72	NA	no_conservation
Ac_601425	I-C	1039	TC	known_expected
Ac_601426	Unknown	83	NA	no_conservation
Ac_601429	Unknown	477	AA	known_maybe
Ac_601430	I-F	1908	NA	no_conservation
Ac_601431	I-F	168	CC	known_expected
Ac_601432	III-B	59	NA	no_conservation
Ac_601434	I-C	309	TC	known_expected
Ac_601437	III-B	126	NA	no_conservation
Ac_601438	Unknown	266	NA	no_conservation
Ac_601568	I-E	65	NA	no_conservation
Ac_601569	I-B	2128	CCNN	known_expected
Ac_601570	Unknown	23	TC	known_maybe
Ac_601574	I-E	1993	AA	known_expected
Ac_601575	Unknown	550	NA	no_conservation
Ac_601577	Unknown	93	NA	no_conservation
Ac_601581	I-F_T	357	NA	no_conservation
Ac_601584	Unknown	25	NA	no_conservation
Ac_601585	Unknown	65872	CCNN	known_maybe
Ac_601587	Unknown	26	NA	no_conservation
Ac_601589	V-A	332	TTN	known_expected
Ac_601592	Unknown	171	AACN	new
Ac_601593	I-E	127	AAN	known_expected
Ac_601597	I-F	18	CC	known_expected
Ac_601598	I-F	186	CCN	known_expected
Ac_601604	I-F	508	CC	known_expected
Ac_601606	I-B	15	CCNN	known_expected
Ac_601607	I-F	90	CC	known_expected
Ac_601608	I-F	158	CC	known_expected
Ac_601609	Unknown	332	NA	no_conservation
Ac_601612	Unknown	29	NA	no_conservation
Ac_601613	Unknown	21	NA	no_conservation
Ac_601621	Unknown	138	NA	no_conservation
Ac_601623	I-E	92	AAN	known_expected
Ac_601629	I-F	100	CATT	new
Ac_601633	Unknown	26	TNTN	new
Ac_601637	V-F1	832	NA	no_conservation
Ac_601639	II-C	15	NA	no_conservation
Ac_601656	Unknown	287	NA	no_conservation
Ac_601666	V-A	950	TTNN	known_expected
Ac_601667	Unknown	45	TC	known_maybe
Ac_601668	I-B	730	CCN	known_expected
Ac_601673	Unknown	95	AA	known_maybe
Ac_601679	Unknown	907	CC	known_maybe
Ac_601680	Unknown	33	NA	too_conserved
Ac_601681	Unknown	10	TTN	known_maybe
Ac_601683	Unknown	10	NA	no_conservation
Ac_601684	Unknown	15	CCNN	known_maybe
Ac_601687	V-A	67	TTN	known_expected
Ac_601688	Unknown	255	NA	no_conservation
Ac_601689	I-B	1819	TCN	known_expected
Ac_60169	I-C	10	TCTN	new
Ac_601690	Unknown	498	NA	no_conservation
Ac_601694	I-B	4785	CCNN	known_expected
Ac_601695	I-E	25	NA	too_conserved
Ac_601699	II-C	255	TNNNN	known_expected
Ac_601703	I-B	32025	CCN	known_expected
Ac_601706	I-E	190	AA	known_expected
Ac_601708	Unknown	170	NA	no_conservation
Ac_601712	Unknown	19	NNCA	new
Ac_601715	Unknown	20	CCN	known_maybe
Ac_601716	II-C	25	NNNA	new
Ac_601716	II-C	25	NNNT	new
Ac_601717	I-C	13	TCN	known_expected
Ac_601718	II-C	15	NNNT	new
Ac_601723	Unknown	258	NA	no_conservation
Ac_601724	Unknown	39	TTNN	known_maybe
Ac_601725	V-A	2026	TTN	known_expected
Ac_601730	Unknown	33	AAN	known_maybe
Ac_601731	Unknown	123	NA	no_conservation
Ac_601735	V-A	17	TTNN	known_expected
Ac_601739	II-C	16	NA	no_conservation
Ac_601742	Unknown	273	NA	no_conservation
Ac_601744	Unknown	449	NA	no_conservation
Ac_601752	I-C	581	TTN	known_expected
Ac_601753	V-A	641	TTN	known_expected
Ac_601755	I-B	28	TCTN	new
Ac_601757	Unknown	2912	NA	no_conservation
Ac_601769	V-A	14	TTN	known_expected
Ac_601770	V-A	15	TNTN	new
Ac_601780	Unknown	107	GTN	known_maybe
Ac_601799	V-A	31	TTN	known_expected
Ac_601841	Unknown	22	NA	no_conservation
Ac_601846	Unknown	79	NA	no_conservation
Ac_601852	V-A	11	TTN	known_expected
Ac_601860	Unknown	99	TC	known_maybe
Ac_601863	III-B	10	NA	no_conservation
Ac_601868	Unknown	12	CCN	known_maybe
Ac_601880	Unknown	18	NA	no_conservation
Ac_601882	Unknown	113	AACN	new
Ac_601912	I-C	24	TCN	known_expected
Ac_601916	II-C	44	TN	known_expected
Ac_601924	III-D	10	NA	too_conserved
Ac_601929	Unknown	26	TTNN	known_maybe
Ac_601930	Unknown	151	NA	no_conservation
Ac_601936	V-A	20	NA	no_conservation
Ac_601951	Unknown	12	TTN	known_maybe
Ac_601954	II-C	35	NA	no_conservation
Ac_601970	I-C	31	TCN	known_expected
Ac_601980	I-C	427	NA	no_conservation
Ac_601984	I-F	31	CCNN	known_other
Ac_602006	I-B	93	NA	too_conserved
Ac_602009	II-A	58	NA	too_conserved
Ac_602010	Unknown	63	CCN	known_maybe
Ac_602028	V-A	10	TTN	known_expected
Ac_602029	Unknown	14	NA	no_conservation
Ac_602032	Unknown	88	TC	known_maybe
Ac_602035	II-A	166	TNN	known_other
Ac_602041	III-D	18	NA	no_conservation
Ac_602044	I-B	953	CCN	known_expected
Ac_602045	Unknown	13	NNCA	new
Ac_602049	Unknown	20	TTN	known_maybe
Ac_602050	I-C	1379	TC	known_expected
Ac_602051	Unknown	32	ANTN	new
Ac_602053	I-E	66	AGCN	new
Ac_602055	Unknown	29	TCN	known_maybe
Ac_602056	I-E	353	AAGN	new
Ac_602057	I-E	10	ANG	known_expected
Ac_602068	I-B	20	CCN	known_expected
Ac_602074	I-B	10	NNCA	new
Ac_602078	Unknown	422	TC	known_maybe
Ac_602083	II-C	40	ANNN	new
Ac_602086	Unknown	42	CCN	known_maybe
Ac_602122	Unknown	20	NA	too_conserved
Ac_602129	Unknown	294	NA	no_conservation
Ac_602225	I-A	25	ANG	known_other
Ac_602308	Unknown	394	TC	known_maybe
Ac_602312	Unknown	28	NA	no_conservation
Ac_602327	I-E	26	AAN	known_expected
Ac_602329	I-E	60	AAN	known_expected
Ac_602332	I-C	4578	TC	known_expected
Ac_602337	Unknown	807	CCN	known_maybe
Ac_602338	I-C	95	TC	known_expected
Ac_602339	V-A	950	TTN	known_expected
Ac_602340	Unknown	23	TCNT	new
Ac_602342	Unknown	32	NA	no_conservation
Ac_602343	I-B	1700	TCN	known_expected
Ac_602344	I-F	284	CC	known_expected
Ac_602345	IV-A1	30	NA	no_conservation
Ac_602361	Unknown	62	GTN	known_maybe
Ac_602392	Unknown	44	NA	no_conservation
Ac_60240	V-A	15	TTN	known_expected
Ac_602402	Unknown	11	NA	no_conservation
Ac_602409	Unknown	14	NA	no_conservation
Ac_602427	I-G	23	TTN	known_expected
Ac_602440	I-D	13	NTNG	new
Ac_602448	I-F	16	CC	known_expected
Ac_602451	III-B	518	NA	no_conservation
Ac_602457	Unknown	11	CCN	known_maybe
Ac_602530	I-B	21	NA	no_conservation
Ac_602547	Unknown	40	CCN	known_maybe
Ac_602573	I-C	29	TC	known_expected
Ac_602574	Unknown	78	TTN	known_maybe
Ac_60262	Unknown	88	NA	no_conservation
Ac_602637	I-F	534	CC	known_expected
Ac_602660	Unknown	12	NA	no_conservation
Ac_602679	I-B	857	TCAN	new
Ac_602681	I-E	389	ANG	known_expected
Ac_602683	Unknown	212	TC	known_maybe
Ac_602685	Unknown	103	TTNN	known_maybe
Ac_602686	III-D	12	NA	no_conservation
Ac_602687	Unknown	1943	NA	no_conservation
Ac_602690	III-A	299	NA	no_conservation
Ac_602692	V-A	22	TTN	known_expected
Ac_602694	I-E	20	AG	known_expected
Ac_602699	I-E	364	AAN	known_expected
Ac_602702	Unknown	80	CC	known_maybe
Ac_602705	I-B	509	CCN	known_expected
Ac_602709	I-B	15	TCN	known_expected
Ac_602711	I-C	795	TC	known_expected
Ac_602717	I-E	36	ANG	known_expected
Ac_602718	Unknown	211	AAN	known_maybe
Ac_602719	I-F	87	NA	no_conservation
Ac_602720	I-F	1333	CCNN	known_other
Ac_602721	I-B	1081	CCN	known_expected
Ac_602723	I-B	67	CATN	new
Ac_602728	I-B	2314	TCAN	new
Ac_602729	I-F	1455	AA	known_other
Ac_602730	I-B	22	NA	no_conservation
Ac_602735	IV-A1	861	AATN	new
Ac_602736	I-F_T	125	NA	no_conservation
Ac_602737	I-E	76	AAN	known_expected
Ac_602743	I-F	44	CC	known_expected
Ac_602745	Unknown	182	CCN	known_maybe
Ac_602754	II-C	305	NA	no_conservation
Ac_602755	Unknown	1156	NA	no_conservation
Ac_602756	Unknown	790	TCN	known_maybe
Ac_602757	Unknown	254	CCN	known_maybe
Ac_602758	II-C	10	TNN	known_expected
Ac_602762	I-F_T	364	CCN	known_expected
Ac_602763	I-E	101	AAGN	new
Ac_602771	Unknown	123	NA	no_conservation
Ac_602774	I-E	186	AGGC	new
Ac_602777	I-B	90	AA	known_other
Ac_602778	II-C	10	NA	too_conserved
Ac_602784	Unknown	145	NA	too_conserved
Ac_602793	I-E	60	AA	known_expected
Ac_602795	Unknown	36	NA	no_conservation
Ac_602801	Unknown	279	CCN	known_maybe
Ac_602808	Unknown	130	CC	known_maybe
Ac_602809	Unknown	33	CCN	known_maybe
Ac_602810	I-C	1460	TC	known_expected
Ac_602815	Unknown	260	TCAN	new
Ac_602817	Unknown	92	CANN	new
Ac_602818	Unknown	470	NA	no_conservation
Ac_602827	Unknown	24	TTNN	known_maybe
Ac_602831	Unknown	11	TC	known_maybe
Ac_602836	III-A	15	NA	no_conservation
Ac_602837	Unknown	1192	NA	no_conservation
Ac_602838	II-B	30	CCN	known_expected
Ac_602841	Unknown	222	NA	no_conservation
Ac_602843	Unknown	82	NA	no_conservation
Ac_602846	I-F_T	196	NA	no_conservation
Ac_602850	Unknown	10	NA	no_conservation
Ac_602851	I-E	180	NA	no_conservation
Ac_602852	I-E	217	AAN	known_expected
Ac_602858	III-D	106	NA	no_conservation
Ac_602859	Unknown	175	TC	known_maybe
Ac_602861	Unknown	181	NA	no_conservation
Ac_602863	Unknown	158	CCN	known_maybe
Ac_602864	Unknown	29	TCN	known_maybe
Ac_602865	Unknown	21	NA	no_conservation
Ac_602866	I-C	29	TC	known_expected
Ac_602873	Unknown	47	NA	no_conservation
Ac_602880	I-C	560	TCN	known_expected
Ac_602884	I-F_T	68	NA	no_conservation
Ac_602887	I-F_T	48	NA	no_conservation
Ac_602888	Unknown	111	CC	known_maybe
Ac_602893	I-E	289	AAN	known_expected
Ac_602894	Unknown	30	NA	no_conservation
Ac_602920	VI-B1	480	NA	no_conservation
Ac_602953	I-E	89	AAN	known_expected
Ac_602984	I-F	11	NA	no_conservation
Ac_602985	I-C	68	NA	no_conservation
Ac_603001	Unknown	45	NA	no_conservation
Ac_603002	Unknown	32	GTNN	known_maybe
Ac_603036	II-C	1753	NA	no_conservation
Ac_603060	Unknown	33	AAGN	new
Ac_603068	II-A	172	NA	no_conservation
Ac_603077	Unknown	147	NA	no_conservation
Ac_60308	V-A	10	NA	no_conservation
Ac_603086	II-A	700	NA	no_conservation
Ac_603090	Unknown	286	AAN	known_maybe
Ac_603098	Unknown	89	GCNN	new
Ac_603109	Unknown	26	NA	no_conservation
Ac_603115	Unknown	57	NA	no_conservation
Ac_603116	V-B1	14	NA	no_conservation
Ac_603118	I-E	16	AA	known_expected
Ac_603193	I-E	52	AAN	known_expected
Ac_603195	Unknown	14	NA	no_conservation
Ac_603207	Unknown	10	NA	no_conservation
Ac_603225	I-C	30	TC	known_expected
Ac_60329	I-E	18	AA	known_expected
Ac_603314	I-F	107	CC	known_expected
Ac_603321	Unknown	76	NA	no_conservation
Ac_603322	Unknown	21	TCNT	new
Ac_60335	Unknown	19	TTNN	known_maybe
Ac_603496	I-G	20	NA	too_conserved
Ac_603545	I-C	18	TC	known_expected
Ac_603596	Unknown	955	NA	no_conservation
Ac_603604	Unknown	20	NA	no_conservation
Ac_603614	Unknown	16	NA	no_conservation
Ac_603638	Unknown	132	NA	no_conservation
Ac_603655	Unknown	13	AAC	known_maybe
Ac_603724	II-C	166	TN	known_expected
Ac_603746	I-E	100	ANG	known_expected
Ac_603748	I-G	844	NA	no_conservation
Ac_603792	Unknown	13	NA	too_conserved
Ac_603796	Unknown	11	TNCN	new
Ac_603804	I-G	23	TTN	known_expected
Ac_603817	Unknown	64	NA	no_conservation
Ac_603818	Unknown	18	AAC	known_maybe
Ac_60382	I-D	13	GTN	known_expected
Ac_603824	Unknown	24	NA	no_conservation
Ac_603827	Unknown	12	NA	too_conserved
Ac_60387	I-C	35	TCN	known_expected
Ac_603941	Unknown	33	NA	no_conservation
Ac_603943	Unknown	11	AA	known_maybe
Ac_603946	I-G	11	TTNN	known_other
Ac_603948	Unknown	22	AAC	known_maybe
Ac_603950	I-E	15	NA	no_conservation
Ac_60396	Unknown	16	CCNN	known_maybe
Ac_603983	Unknown	23	NA	no_conservation
Ac_603994	Unknown	90	NA	no_conservation
Ac_604041	Unknown	52	NTNC	new
Ac_604046	I-C	44	TTNN	known_other
Ac_604049	I-F	11	CC	known_expected
Ac_604054	Unknown	13	ACNN	new
Ac_604064	I-G	13	TTNN	known_other
Ac_604079	II-C	29	TN	known_expected
Ac_604130	II-C	1748	NA	no_conservation
Ac_604152	Unknown	19	ANG	known_maybe
Ac_604165	Unknown	22	NA	no_conservation
Ac_60418	I-G	76	TTNN	known_other
Ac_604181	Unknown	38	NA	no_conservation
Ac_604183	Unknown	100	NA	no_conservation
Ac_60419	Unknown	25	NA	no_conservation
Ac_604191	Unknown	78	CCN	known_maybe
Ac_604194	I-G	10	TTN	known_expected
Ac_604195	Unknown	30	NA	no_conservation
Ac_604233	I-G	40	NA	no_conservation
Ac_604243	I-E	11	NA	too_conserved
Ac_604291	Unknown	25	NA	no_conservation
Ac_604294	III-D	12	TTN	known_other
Ac_604306	Unknown	30	NA	no_conservation
Ac_604321	Unknown	17	GCNN	new
Ac_604432	III-B	39	NA	no_conservation
Ac_60450	Unknown	23	TTN	known_maybe
Ac_604546	Unknown	228	NA	no_conservation
Ac_604576	Unknown	58	NA	no_conservation
Ac_604585	I-C	409	NA	no_conservation
Ac_604597	Unknown	19	NA	too_conserved
Ac_604645	I-E	10	NA	too_conserved
Ac_60471	Unknown	14	TTNN	known_maybe
Ac_604712	I-D	43	NTNT	new
Ac_604728	Unknown	19	NA	no_conservation
Ac_604734	Unknown	55	NA	no_conservation
Ac_604737	I-A	413	NA	no_conservation
Ac_604748	III-B	18	NA	no_conservation
Ac_604751	I-D	11	TTNN	known_other
Ac_60476	V-A	22	NA	no_conservation
Ac_604770	Unknown	18	NA	too_conserved
Ac_604809	Unknown	250	AAN	known_maybe
Ac_604822	Unknown	12	NA	no_conservation
Ac_604828	Unknown	53	NA	no_conservation
Ac_604848	Unknown	37	GTN	known_maybe
Ac_604869	Unknown	227	NA	no_conservation
Ac_604879	I-A	83	NNCA	new
Ac_604903	I-D	206	TTN	known_other
Ac_604907	Unknown	26	NA	no_conservation
Ac_604909	I-D	12	NA	too_conserved
Ac_604911	Unknown	19	NA	no_conservation
Ac_604914	Unknown	19	NA	no_conservation
Ac_60493	Unknown	19	NA	no_conservation
Ac_604939	Unknown	26	ANG	known_maybe
Ac_604953	Unknown	34	TC	known_maybe
Ac_604982	I-G	18	NNTG	new
Ac_604984	I-C	13	TC	known_expected
Ac_604993	I-E	959	AA	known_expected
Ac_605004	I-E	51	AAN	known_expected
Ac_605011	I-C	17	TCN	known_expected
Ac_605033	V-B1	15	NA	no_conservation
Ac_605046	Unknown	10	NA	no_conservation
Ac_60506	I-C	111	TTNN	known_other
Ac_605066	I-C	46	TC	known_expected
Ac_605074	Unknown	25	NA	no_conservation
Ac_605082	Unknown	29	TCN	known_maybe
Ac_605089	II-C	17	NNNT	new
Ac_605096	Unknown	66	NA	no_conservation
Ac_605101	II-C	67	NA	too_conserved
Ac_605113	Unknown	16	NA	no_conservation
Ac_605125	I-G	15	TTN	known_expected
Ac_605165	II-C	25	TN	known_expected
Ac_605167	II-C	1496	NA	no_conservation
Ac_60517	I-C	133	TCN	known_expected
Ac_605202	II-C	82	TNNNN	known_expected
Ac_605231	II-C	17	NA	no_conservation
Ac_605235	I-A	165	CCN	known_expected
Ac_605301	I-D	14	NA	no_conservation
Ac_605310	I-E	26	AAGN	new
Ac_605317	Unknown	22	NA	no_conservation
Ac_605332	Unknown	54	AAC	known_maybe
Ac_605340	Unknown	43	NA	no_conservation
Ac_605350	V-A	125	TTN	known_expected
Ac_605370	V-B1	27	ANG	known_other
Ac_605409	Unknown	10	NA	no_conservation
Ac_605419	V-B1	146	TC	known_other
Ac_605448	Unknown	163	TC	known_maybe
Ac_605452	Unknown	33	ANG	known_maybe
Ac_605458	Unknown	32	TC	known_maybe
Ac_605483	I-E	11	AATA	new
Ac_605503	Unknown	24	NA	too_conserved
Ac_605536	Unknown	72	TTN	known_maybe
Ac_605569	Unknown	15	NA	too_conserved
Ac_605597	Unknown	15	AAN	known_maybe
Ac_605605	IV-A1	30	NA	no_conservation
Ac_605654	Unknown	13	NA	no_conservation
Ac_605691	Unknown	11	NA	no_conservation
Ac_605692	Unknown	10	NA	no_conservation
Ac_605696	Unknown	28	NA	no_conservation
Ac_605729	I-F	10	CCN	known_expected
Ac_605739	Unknown	71	NCGT	new
Ac_605763	Unknown	32	NA	no_conservation
Ac_605764	Unknown	45	NA	no_conservation
Ac_605766	Unknown	91	NA	no_conservation
Ac_605770	Unknown	180	NA	no_conservation
Ac_605803	II-C	34	TNN	known_expected
Ac_60581	V-A	23	NA	too_conserved
Ac_605820	II-C	444	NA	no_conservation
Ac_605844	Unknown	333	NA	no_conservation
Ac_605845	Unknown	95	TC	known_maybe
Ac_605932	Unknown	24	CC	known_maybe
Ac_605948	I-A	41	CCN	known_expected
Ac_605992	I-B	148	TCN	known_expected
Ac_606010	V-A	14	NA	no_conservation
Ac_606013	II-C	105	NA	no_conservation
Ac_606033	Unknown	19	TC	known_maybe
Ac_606040	V-A	20	NA	too_conserved
Ac_606066	II-C	15	TN	known_expected
Ac_606069	I-C	24	TC	known_expected
Ac_606095	Unknown	28	NA	no_conservation
Ac_606096	Unknown	204	NTNC	new
Ac_606100	Unknown	19	NA	no_conservation
Ac_606101	I-F	41	NA	no_conservation
Ac_606111	II-C	443	NA	no_conservation
Ac_606117	Unknown	11	NA	no_conservation
Ac_606145	Unknown	147	NA	no_conservation
Ac_606146	Unknown	14	NA	no_conservation
Ac_606147	IV-A1	54	NA	no_conservation
Ac_606148	I-E	118	AAN	known_expected
Ac_606149	Unknown	15	NA	no_conservation
Ac_606153	II-C	28	NA	no_conservation
Ac_606158	Unknown	22	GCNN	new
Ac_606163	Unknown	99	NA	no_conservation
Ac_606169	Unknown	15	NA	no_conservation
Ac_606184	Unknown	66	NA	no_conservation
Ac_606191	Unknown	22	NGCN	new
Ac_606200	Unknown	30	NA	no_conservation
Ac_606219	Unknown	30	NA	no_conservation
Ac_606225	Unknown	53	NA	no_conservation
Ac_606259	I-G	16	CC	known_other
Ac_606262	Unknown	35	TTN	known_maybe
Ac_606271	II-C	178	NA	no_conservation
Ac_606277	I-E	110	AAC	known_expected
Ac_606283	I-A	73	NA	too_conserved
Ac_606285	Unknown	22	NA	no_conservation
Ac_606289	I-F	31	NA	too_conserved
Ac_606300	I-E	23	AA	known_expected
Ac_606306	II-C	34	NNNT	new
Ac_606308	I-F	92	CCN	known_expected
Ac_606319	III-B	12	CCN	known_other
Ac_606330	Unknown	11	TTNN	known_maybe
Ac_606341	Unknown	10	NA	too_conserved
Ac_606350	I-F	28	CC	known_expected
Ac_606354	II-C	193	NA	no_conservation
Ac_606358	I-G	16	TTN	known_expected
Ac_606363	I-G	85	TTN	known_expected
Ac_606366	II-C	29	TNNNN	known_expected
Ac_606380	Unknown	11	NA	no_conservation
Ac_606390	Unknown	28	TCN	known_maybe
Ac_606398	III-B	1857	NA	no_conservation
Ac_606399	II-C	31	TNN	known_expected
Ac_606401	III-B	30	NA	no_conservation
Ac_606413	Unknown	11	GTN	known_maybe
Ac_606416	I-E	10	AAN	known_expected
Ac_606426	I-G	13	TC	known_expected
Ac_606474	Unknown	12	NTNC	new
Ac_606484	II-C	70	TN	known_expected
Ac_606485	Unknown	16	ANG	known_maybe
Ac_606494	I-C	41	NA	no_conservation
Ac_606512	III-B	10	NA	no_conservation
Ac_606524	I-E	66	NACN	new
Ac_606547	Unknown	389	NA	no_conservation
Ac_606550	Unknown	14	NA	no_conservation
Ac_606559	I-G	16	NA	no_conservation
Ac_606579	I-E	40	ANG	known_expected
Ac_60658	II-C	35	NNCN	new
Ac_606630	Unknown	116	NA	no_conservation
Ac_606643	Unknown	12	CCN	known_maybe
Ac_606649	Unknown	38	CCNN	known_maybe
Ac_606678	I-E	23	AAC	known_expected
Ac_606685	I-E	236	AAN	known_expected
Ac_606688	III-B	73	NA	no_conservation
Ac_606689	I-G	14	TTN	known_expected
Ac_606691	Unknown	26	NA	no_conservation
Ac_606692	Unknown	12	NA	no_conservation
Ac_606702	Unknown	11	NA	too_conserved
Ac_606725	Unknown	26	TCN	known_maybe
Ac_60674	I-F	371	CC	known_expected
Ac_606770	Unknown	27	NA	too_conserved
Ac_606772	Unknown	23	NA	too_conserved
Ac_606775	Unknown	10	NA	no_conservation
Ac_606782	Unknown	61	ACNN	new
Ac_606794	I-F	390	CCN	known_expected
Ac_606797	Unknown	16	NA	no_conservation
Ac_606802	I-E	13	NA	no_conservation
Ac_606810	Unknown	286	NNCA	new
Ac_606832	Unknown	41	TCN	known_maybe
Ac_60684	I-G	15	TTN	known_expected
Ac_606845	I-E	92	AAN	known_expected
Ac_606858	Unknown	10	NA	no_conservation
Ac_606863	Unknown	79	NA	no_conservation
Ac_606866	III-B	40	NA	no_conservation
Ac_606877	Unknown	22	NA	too_conserved
Ac_606878	Unknown	39	TC	known_maybe
Ac_606884	I-G	20	TTN	known_expected
Ac_606896	Unknown	12	NA	no_conservation
Ac_606900	Unknown	81	NA	no_conservation
Ac_606904	V-F3	77	GTN	known_other
Ac_606913	I-C	13	TTNN	known_other
Ac_606916	Unknown	40	NA	no_conservation
Ac_606930	Unknown	84	NA	no_conservation
Ac_606936	Unknown	14	NA	no_conservation
Ac_606971	Unknown	19	AAN	known_maybe
Ac_606991	Unknown	265	TTN	known_maybe
Ac_607036	I-E	77	AAC	known_expected
Ac_607037	II-C	216	NA	no_conservation
Ac_607039	Unknown	49	NA	no_conservation
Ac_607042	II-C	16	NA	no_conservation
Ac_607047	II-C	15	NA	no_conservation
Ac_607059	III-B	14	NA	too_conserved
Ac_60707	V-A	22	NA	too_conserved
Ac_607084	Unknown	44	GTN	known_maybe
Ac_607085	I-G	733	TTN	known_expected
Ac_607086	Unknown	20	ANG	known_maybe
Ac_607088	Unknown	27	NA	no_conservation
Ac_607090	Unknown	85	NA	too_conserved
Ac_607099	I-E	27	AAN	known_expected
Ac_607107	Unknown	11	CNNT	new
Ac_607127	I-D	213	NA	no_conservation
Ac_607136	II-C	106	NA	no_conservation
Ac_607153	II-C	18	NA	no_conservation
Ac_60716	Unknown	128	NA	no_conservation
Ac_607186	V-A	298	TTNN	known_expected
Ac_607189	Unknown	10	NA	no_conservation
Ac_607191	Unknown	35	NA	too_conserved
Ac_607228	Unknown	59	NA	no_conservation
Ac_607232	Unknown	23	TC	known_maybe
Ac_607241	Unknown	20	NA	no_conservation
Ac_607260	I-F	55	NA	too_conserved
Ac_607278	Unknown	17	NA	too_conserved
Ac_607286	I-E	123	AAC	known_expected
Ac_607290	II-C	23	TNNN	known_other
Ac_607295	Unknown	82	CCN	known_maybe
Ac_607300	I-G	20	NA	no_conservation
Ac_60733	I-E	19	NA	too_conserved
Ac_607330	I-E	222	NA	no_conservation
Ac_607338	III-B	19	NA	no_conservation
Ac_607340	V-A	66	TTN	known_expected
Ac_607341	I-G	34	NNTG	new
Ac_607352	III-B	21	NA	no_conservation
Ac_607375	Unknown	35	NA	no_conservation
Ac_607395	I-E	47	AAC	known_expected
Ac_607401	I-G	23	TTN	known_expected
Ac_607422	I-E	44	NA	too_conserved
Ac_607425	Unknown	82	TTN	known_maybe
Ac_607437	Unknown	33	NA	no_conservation
Ac_607441	I-G	60	TTN	known_expected
Ac_607443	III-B	60	NA	no_conservation
Ac_607459	Unknown	265	NA	no_conservation
Ac_60746	V-A	11	NA	too_conserved
Ac_607478	I-B	19	TCAN	new
Ac_607486	Unknown	21	NA	no_conservation
Ac_607488	I-G	21	TTNN	known_other
Ac_607494	Unknown	11	NA	no_conservation
Ac_607527	II-C	521	NNAN	new
Ac_607538	Unknown	59	AAN	known_maybe
Ac_607542	Unknown	28	NA	too_conserved
Ac_607548	Unknown	160	AAN	known_maybe
Ac_607551	II-C	32	NA	no_conservation
Ac_607556	Unknown	60	NA	no_conservation
Ac_607595	Unknown	17	CC	known_maybe
Ac_607611	I-G	40	NA	no_conservation
Ac_607619	I-F	31	CCN	known_expected
Ac_607626	I-G	62	TTN	known_expected
Ac_607638	Unknown	379	NA	no_conservation
Ac_607644	Unknown	33	AA	known_maybe
Ac_607648	II-C	47	TNN	known_expected
Ac_607651	II-C	1068	NA	no_conservation
Ac_607655	I-G	23	NA	too_conserved
Ac_607661	Unknown	11	AAN	known_maybe
Ac_607667	Unknown	11	NA	no_conservation
Ac_607714	I-E	391	AACN	new
Ac_607715	II-C	50	TNNNN	known_expected
Ac_607729	Unknown	28	NA	too_conserved
Ac_607743	Unknown	141	AAN	known_maybe
Ac_607747	I-A	218	TTN	known_other
Ac_607756	Unknown	43	TTNN	known_maybe
Ac_607757	Unknown	329	NA	no_conservation
Ac_607758	II-C	15	TNN	known_expected
Ac_607762	V-A	109	NA	too_conserved
Ac_607787	I-E	38	AA	known_expected
Ac_607803	Unknown	12	NA	no_conservation
Ac_607807	I-C	19	TC	known_expected
Ac_607817	Unknown	72	CCN	known_maybe
Ac_607849	I-G	11	NA	no_conservation
Ac_607903	Unknown	145	CCN	known_maybe
Ac_607934	Unknown	16	NA	no_conservation
Ac_607940	Unknown	13	CCNN	known_maybe
Ac_607950	Unknown	13	NA	no_conservation
Ac_607965	Unknown	42	NA	no_conservation
Ac_608000	III-B	118	NA	no_conservation
Ac_608011	I-C	17	TTN	known_expected
Ac_608056	Unknown	147	CC	known_maybe
Ac_608057	Unknown	32	NA	no_conservation
Ac_608073	Unknown	1758	NA	no_conservation
Ac_60808	Unknown	13	CCN	known_maybe
Ac_60809	II-C	35	ANNN	new
Ac_608091	Unknown	12	NA	no_conservation
Ac_608100	I-G	14	NA	too_conserved
Ac_60811	Unknown	20	NA	no_conservation
Ac_608118	Unknown	31	AAN	known_maybe
Ac_608136	Unknown	13	NA	no_conservation
Ac_608154	III-D	38	NA	no_conservation
Ac_608156	Unknown	19	NA	no_conservation
Ac_608159	I-E	350	AAN	known_expected
Ac_608160	Unknown	115	TNTN	new
Ac_608161	Unknown	13	CCN	known_maybe
Ac_608162	II-C	119	NA	no_conservation
Ac_608163	Unknown	17	NGCN	new
Ac_608175	I-C	68	TC	known_expected
Ac_608190	I-C	38	TCN	known_expected
Ac_608201	II-C	26	NA	no_conservation
Ac_60822	I-C	330	TCN	known_expected
Ac_608221	I-E	222	ANG	known_expected
Ac_608222	II-C	10	NA	no_conservation
Ac_608223	Unknown	28	AAN	known_maybe
Ac_608238	IV-A1	65	NGCN	new
Ac_608241	II-C	307	TNN	known_expected
Ac_608256	V-A	54	TTN	known_expected
Ac_608266	V-F1	16	CC	known_other
Ac_60828	I-A	48	NA	no_conservation
Ac_608294	Unknown	98	NA	no_conservation
Ac_608299	Unknown	27	NA	no_conservation
Ac_608300	II-C	440	CCN	known_other
Ac_608326	I-G	37	NA	no_conservation
Ac_608339	Unknown	11	NA	no_conservation
Ac_608340	I-F	45	CC	known_expected
Ac_608343	I-F	13	CC	known_expected
Ac_608348	IV-A1	22	CCN	known_other
Ac_608355	II-C	14	NA	too_conserved
Ac_608356	V-F2	52	NA	no_conservation
Ac_608361	Unknown	139	NA	no_conservation
Ac_60837	I-E	40	NANC	new
Ac_608379	I-C	14	TC	known_expected
Ac_60841	Unknown	19	NA	no_conservation
Ac_608414	Unknown	91	NA	no_conservation
Ac_608420	Unknown	85	NA	no_conservation
Ac_608426	I-B	76	CCNN	known_expected
Ac_608433	Unknown	35	CCNN	known_maybe
Ac_608437	I-B	111	CCNN	known_expected
Ac_608442	II-C	11	TNNNN	known_expected
Ac_608456	II-C	115	NA	no_conservation
Ac_608461	Unknown	25	NA	no_conservation
Ac_608471	I-B	17	NA	no_conservation
Ac_608474	II-C	79	TNNNN	known_expected
Ac_608489	I-F	169	CC	known_expected
Ac_608499	Unknown	33	AA	known_maybe
Ac_608506	I-E	478	NA	no_conservation
Ac_608507	I-E	70	AA	known_expected
Ac_608509	Unknown	835	NA	no_conservation
Ac_60851	Unknown	36	NA	no_conservation
Ac_608513	I-B	1011	TCN	known_expected
Ac_608517	II-C	547	TNN	known_expected
Ac_608518	Unknown	260	NA	no_conservation
Ac_608520	I-F	5053	NA	no_conservation
Ac_608521	Unknown	648	TC	known_maybe
Ac_608523	Unknown	506	TC	known_maybe
Ac_608524	I-B	6628	TCN	known_expected
Ac_608537	Unknown	101	TTN	known_maybe
Ac_608544	I-E	29	AAN	known_expected
Ac_608546	Unknown	24	NA	no_conservation
Ac_608565	Unknown	16	GTN	known_maybe
Ac_608567	Unknown	26	NA	too_conserved
Ac_608576	Unknown	16	NA	no_conservation
Ac_608579	I-G	847	TC	known_expected
Ac_608585	I-C	10	TTN	known_expected
Ac_608588	I-G	139	TTN	known_expected
Ac_608597	I-A	59	ANG	known_other
Ac_60860	I-C	71	TC	known_expected
Ac_608619	I-D	29	NA	no_conservation
Ac_608620	Unknown	27	NA	no_conservation
Ac_608623	I-G	179	TTN	known_expected
Ac_608624	Unknown	23	GTN	known_maybe
Ac_608626	I-G	164	TCN	known_other
Ac_608637	Unknown	10	GGNN	new
Ac_608644	Unknown	31	TC	known_maybe
Ac_608647	V-A	28589	TTNN	known_expected
Ac_608648	Unknown	25	NA	no_conservation
Ac_608657	III-B	12	NA	too_conserved
Ac_608660	Unknown	133	CCN	known_maybe
Ac_608663	Unknown	116	AAC	known_maybe
Ac_608665	I-B	67	NNCA	new
Ac_608672	Unknown	163	TC	known_maybe
Ac_608675	I-G	13	TTN	known_expected
Ac_608676	Unknown	11	CCN	known_maybe
Ac_608679	Unknown	28	TTN	known_maybe
Ac_608682	I-E	15	NCNG	new
Ac_608683	II-C	26	TNN	known_expected
Ac_608686	VI-B1	35	NA	no_conservation
Ac_608687	V-A	789	NA	no_conservation
Ac_608688	II-A	1215	CNN	known_expected
Ac_608690	I-E	87	AA	known_expected
Ac_608700	III-B	402	NA	no_conservation
Ac_608751	Unknown	17	CCN	known_maybe
Ac_608754	I-E	319	AAN	known_expected
Ac_608813	V-A	61	NA	too_conserved
Ac_60884	I-F	50	NNTT	new
Ac_608849	Unknown	166	NA	no_conservation
Ac_608911	Unknown	292	NA	no_conservation
Ac_608938	Unknown	255	CC	known_maybe
Ac_608941	Unknown	39	NA	no_conservation
Ac_609002	Unknown	370	NA	no_conservation
Ac_609075	Unknown	52	CCN	known_maybe
Ac_609101	I-F	228	CC	known_expected
Ac_609103	III-A	13	NA	no_conservation
Ac_609106	I-C	109	TC	known_expected
Ac_609109	I-E	11	AAN	known_expected
Ac_609110	I-C	14	TCN	known_expected
Ac_609119	I-E	41	NA	no_conservation
Ac_609128	V-F2	14	NA	no_conservation
Ac_609309	Unknown	16	CCNN	known_maybe
Ac_60938	I-E	185	AACN	new
Ac_609389	II-C	31	NA	too_conserved
Ac_609402	Unknown	99	NA	no_conservation
Ac_609531	Unknown	18	NA	no_conservation
Ac_609562	I-E	25	NA	too_conserved
Ac_609634	Unknown	67	NA	no_conservation
Ac_609680	Unknown	11	NA	too_conserved
Ac_609686	I-E	29	CNNT	new
Ac_609690	I-A	18	CCNN	known_expected
Ac_609712	Unknown	10	NA	too_conserved
Ac_609794	Unknown	58	NA	no_conservation
Ac_60987	Unknown	21	NA	too_conserved
Ac_60989	I-C	44	TCAN	new
Ac_60990	Unknown	150	CC	known_maybe
Ac_609983	Unknown	1204	NA	no_conservation
Ac_610035	I-C	249	TC	known_expected
Ac_610046	I-C	328	TCN	known_expected
Ac_610053	I-C	147	TC	known_expected
Ac_610086	I-E	189	AAC	known_expected
Ac_610091	I-C	6321	TC	known_expected
Ac_61010	I-C	14	TC	known_expected
Ac_61015	Unknown	49	CCNN	known_maybe
Ac_610165	I-C	746	TC	known_expected
Ac_610190	Unknown	23	NA	no_conservation
Ac_61021	Unknown	42	TCAT	new
Ac_610251	I-F	633	NA	no_conservation
Ac_610252	I-B	22	NA	too_conserved
Ac_610255	I-F	410	CC	known_expected
Ac_610262	I-E	23	NA	no_conservation
Ac_61034	I-C	43	TCN	known_expected
Ac_610369	I-D	20	NA	too_conserved
Ac_610372	I-E	23	AAC	known_expected
Ac_610382	Unknown	36	CCN	known_maybe
Ac_610384	I-A	16	NA	too_conserved
Ac_610440	I-E	42	AAN	known_expected
Ac_610462	I-C	100	TC	known_expected
Ac_610689	I-A	11	NA	too_conserved
Ac_61076	I-C	11	NA	no_conservation
Ac_61077	I-B	12	NA	too_conserved
Ac_61085	Unknown	568	AAGN	new
Ac_61086	Unknown	46	NA	no_conservation
Ac_610898	Unknown	286	CC	known_maybe
Ac_610926	Unknown	599	NA	no_conservation
Ac_610929	I-F	27	CC	known_expected
Ac_610936	I-E	10	AAN	known_expected
Ac_610951	Unknown	13	NA	too_conserved
Ac_61097	Unknown	11	AA	known_maybe
Ac_610970	Unknown	16	TC	known_maybe
Ac_610984	Unknown	43	NA	no_conservation
Ac_611021	Unknown	54	NA	no_conservation
Ac_61104	I-C	14	TCN	known_expected
Ac_611068	Unknown	27	NA	no_conservation
Ac_61107	V-A	33	TTNN	known_expected
Ac_611100	Unknown	52	NA	no_conservation
Ac_611145	Unknown	49	NA	no_conservation
Ac_611152	Unknown	14	NA	no_conservation
Ac_611155	Unknown	12	NA	too_conserved
Ac_611179	IV-A1	14	NA	too_conserved
Ac_611183	I-G	16	NA	no_conservation
Ac_611191	Unknown	165	TC	known_maybe
Ac_611205	III-B	1134	NA	no_conservation
Ac_611249	I-C	11	NA	no_conservation
Ac_61125	Unknown	10	NA	too_conserved
Ac_611263	Unknown	46	CCN	known_maybe
Ac_611276	Unknown	11	NA	no_conservation
Ac_611295	Unknown	46	CCN	known_maybe
Ac_611315	Unknown	405	CCNN	known_maybe
Ac_61133	I-G	90	TTNN	known_other
Ac_611331	I-A	82	CCN	known_expected
Ac_611359	Unknown	20	CCNN	known_maybe
Ac_611375	Unknown	633	CCNN	known_maybe
Ac_611420	III-A	409	CCNN	known_other
Ac_611433	Unknown	22	CCN	known_maybe
Ac_611459	Unknown	57	CCNN	known_maybe
Ac_611471	III-C	242	NA	no_conservation
Ac_611483	Unknown	721	CCNN	known_maybe
Ac_611497	Unknown	43	NA	no_conservation
Ac_611499	Unknown	65	AA	known_maybe
Ac_611500	Unknown	30	CNGN	new
Ac_611503	II-C	122	NA	no_conservation
Ac_611508	I-E	573	NANC	new
Ac_611530	Unknown	14	AAN	known_maybe
Ac_611537	I-C	22	TC	known_expected
Ac_61154	I-G	132	TTNN	known_other
Ac_611553	Unknown	42	AA	known_maybe
Ac_611556	Unknown	36	NA	too_conserved
Ac_611680	I-G	28	TTN	known_expected
Ac_611733	I-G	35	NA	too_conserved
Ac_611739	I-E	20	AAN	known_expected
Ac_61177	I-E	90	NA	no_conservation
Ac_611799	Unknown	28	AAN	known_maybe
Ac_61182	I-C	107	TC	known_expected
Ac_611840	Unknown	21	NA	too_conserved
Ac_611843	I-G	15	TTN	known_expected
Ac_611868	Unknown	70	NA	no_conservation
Ac_611874	Unknown	25	CCN	known_maybe
Ac_611919	Unknown	57	NA	no_conservation
Ac_611936	Unknown	10	NA	too_conserved
Ac_611944	Unknown	12	NA	no_conservation
Ac_611970	Unknown	90	CCN	known_maybe
Ac_612011	I-E	46	NA	no_conservation
Ac_612030	Unknown	28	CCN	known_maybe
Ac_612056	II-B	13	CNN	known_other
Ac_612107	Unknown	1065	CC	known_maybe
Ac_612153	Unknown	77	CC	known_maybe
Ac_612170	Unknown	407	NA	no_conservation
Ac_612231	I-F	177	NA	no_conservation
Ac_612240	I-F	107	CC	known_expected
Ac_612243	I-F	12	CC	known_expected
Ac_612245	III-D	683	CC	known_other
Ac_612247	Unknown	22	NA	no_conservation
Ac_612260	Unknown	127	TCTT	new
Ac_612267	Unknown	13	NGCN	new
Ac_612279	I-F	223	CC	known_expected
Ac_612306	Unknown	11	NA	no_conservation
Ac_61234	I-C	1712	TCN	known_expected
Ac_612387	Unknown	159	NA	no_conservation
Ac_612414	Unknown	27	NA	too_conserved
Ac_612417	Unknown	14	TCNN	new
Ac_612419	Unknown	270	CCNN	known_maybe
Ac_61244	I-E	10	NNGG	new
Ac_612464	V-A	14	TTN	known_expected
Ac_612465	I-E	27	AAC	known_expected
Ac_61248	I-C	27	TC	known_expected
Ac_612483	Unknown	11	NA	no_conservation
Ac_612498	IV-A1	19	AAN	known_other
Ac_612499	Unknown	50	TC	known_maybe
Ac_612521	IV-A1	43	NTNG	new
Ac_612561	Unknown	12	NA	too_conserved
Ac_612582	Unknown	18	TC	known_maybe
Ac_612602	Unknown	111	AAC	known_maybe
Ac_612648	Unknown	22	CCN	known_maybe
Ac_612678	I-A	14	CCN	known_expected
Ac_612685	Unknown	64	TTNN	known_maybe
Ac_612702	Unknown	17	CCNN	known_maybe
Ac_612707	Unknown	21	NNTG	new
Ac_612722	Unknown	44	CCN	known_maybe
Ac_612724	Unknown	23	TTN	known_maybe
Ac_612727	Unknown	13	CCNN	known_maybe
Ac_612729	Unknown	15	AG	known_maybe
Ac_612753	Unknown	12	AAC	known_maybe
Ac_612756	I-E	83	AAC	known_expected
Ac_612837	III-B	1651	NA	no_conservation
Ac_612874	I-C	46	TC	known_expected
Ac_612930	I-E	12	AAN	known_expected
Ac_612939	I-E	82	NA	no_conservation
Ac_61297	I-G	16	TTN	known_expected
Ac_613006	Unknown	62	CC	known_maybe
Ac_613037	I-E	150	NA	no_conservation
Ac_613055	Unknown	36	AAN	known_maybe
Ac_613056	Unknown	56	AAN	known_maybe
Ac_613064	Unknown	11	ANNC	new
Ac_61309	Unknown	35	TTNN	known_maybe
Ac_613112	I-E	20	AAN	known_expected
Ac_613131	Unknown	23	NA	too_conserved
Ac_613142	I-E	17	AA	known_expected
Ac_613158	Unknown	68	NA	no_conservation
Ac_613183	I-C	183	TC	known_expected
Ac_613184	I-D	41	GTN	known_expected
Ac_613188	Unknown	11	AAN	known_maybe
Ac_613193	III-B	18	NA	no_conservation
Ac_613199	I-C	13	TC	known_expected
Ac_61321	Unknown	60	CCN	known_maybe
Ac_613272	Unknown	123	TC	known_maybe
Ac_613273	Unknown	88	NNAC	new
Ac_613285	I-C	42	NA	no_conservation
Ac_613296	I-C	177	TC	known_expected
Ac_61330	I-C	28	TC	known_expected
Ac_613330	Unknown	21	NA	no_conservation
Ac_613338	Unknown	13	NA	no_conservation
Ac_613342	Unknown	10	NA	no_conservation
Ac_613348	I-E	18	ANG	known_expected
Ac_613354	I-E	34	AAN	known_expected
Ac_613356	I-C	557	TCAN	new
Ac_613371	I-G	54	TC	known_expected
Ac_613372	I-G	47	TC	known_expected
Ac_613373	I-G	25	ANG	known_other
Ac_613379	Unknown	87	NA	no_conservation
Ac_613380	I-E	32	AAN	known_expected
Ac_613384	Unknown	34	CCN	known_maybe
Ac_613393	I-F	20	NA	no_conservation
Ac_613397	I-C	52	TC	known_expected
Ac_613420	I-E	16	AG	known_expected
Ac_613427	I-E	32	AAN	known_expected
Ac_613442	Unknown	10	NA	no_conservation
Ac_613444	II-C	13	NA	too_conserved
Ac_613449	Unknown	33	CCN	known_maybe
Ac_613502	I-C	93	NA	no_conservation
Ac_613533	Unknown	16	NA	no_conservation
Ac_613534	Unknown	14	NA	no_conservation
Ac_613595	I-E	11	AA	known_expected
Ac_613695	II-B	22	TCN	known_other
Ac_613786	Unknown	22	CC	known_maybe
Ac_61379	Unknown	129	NA	no_conservation
Ac_613797	Unknown	24	NA	no_conservation
Ac_613821	II-B	10	NNNT	new
Ac_613836	I-A	253	CCN	known_expected
Ac_613849	Unknown	118	NA	no_conservation
Ac_613880	Unknown	27	TTNN	known_maybe
Ac_613922	Unknown	12	AAN	known_maybe
Ac_613926	I-F	29	CC	known_expected
Ac_613929	Unknown	29	AAN	known_maybe
Ac_613942	I-E	14	NA	too_conserved
Ac_613967	Unknown	41	TTNN	known_maybe
Ac_613969	Unknown	19	TTNN	known_maybe
Ac_614020	Unknown	11	AAN	known_maybe
Ac_614040	Unknown	37	TTN	known_maybe
Ac_614048	Unknown	25	CCN	known_maybe
Ac_614069	I-E	16	AAN	known_expected
Ac_614080	I-E	1153	AAGN	new
Ac_614081	I-G	21	NA	no_conservation
Ac_614082	I-E	271	AAGN	new
Ac_614086	I-E	39	AAGA	new
Ac_614088	I-C	33	TC	known_expected
Ac_614137	Unknown	64	NA	no_conservation
Ac_614266	Unknown	465	NA	no_conservation
Ac_61431	I-C	20	TCN	known_expected
Ac_614408	Unknown	90	TANN	new
Ac_61449	I-E	23	AAN	known_expected
Ac_614499	I-C	15	TC	known_expected
Ac_61455	I-E	10	NA	too_conserved
Ac_614578	I-C	39	TC	known_expected
Ac_614579	I-C	73	ANG	known_other
Ac_61469	I-C	33	NA	too_conserved
Ac_614764	I-C	12	TC	known_expected
Ac_61481	Unknown	317	NA	no_conservation
Ac_61488	Unknown	12	NA	too_conserved
Ac_61489	I-E	11	NANC	new
Ac_615114	I-G	16	NA	no_conservation
Ac_615141	Unknown	13	TC	known_maybe
Ac_61521	Unknown	15	NA	no_conservation
Ac_61528	I-C	99	TC	known_expected
Ac_61530	Unknown	22	TNAT	new
Ac_615361	Unknown	87	TC	known_maybe
Ac_615378	Unknown	14	NA	no_conservation
Ac_615410	Unknown	21	NA	no_conservation
Ac_615417	Unknown	122	NA	no_conservation
Ac_615430	Unknown	22	GTN	known_maybe
Ac_615484	I-E	33	NA	no_conservation
Ac_615532	I-C	34	NA	no_conservation
Ac_615657	I-C	16	TTN	known_expected
Ac_615781	I-F	90	CC	known_expected
Ac_615904	I-G	36	TTN	known_expected
Ac_615940	I-E	562	AAN	known_expected
Ac_61608	I-B	12	CCN	known_expected
Ac_61613	Unknown	21	TTN	known_maybe
Ac_61618	Unknown	18	NA	no_conservation
Ac_616201	I-E	180	AAGC	new
Ac_616212	Unknown	38	NA	too_conserved
Ac_61622	I-C	19	TC	known_expected
Ac_61626	I-C	79	TCN	known_expected
Ac_61627	Unknown	444	NNCA	new
Ac_616315	I-F	13	CC	known_expected
Ac_61641	Unknown	135	NA	no_conservation
Ac_61642	I-C	19	NTNC	new
Ac_61642	I-C	19	NNGG	new
Ac_61643	Unknown	11	TTN	known_maybe
Ac_61645	Unknown	48	TCN	known_maybe
Ac_61649	V-A	201	TTN	known_expected
Ac_61652	Unknown	24	NA	no_conservation
Ac_616549	Unknown	120	NA	no_conservation
Ac_616556	Unknown	11	AAC	known_maybe
Ac_61661	Unknown	173	NA	no_conservation
Ac_61666	I-G	430	TTN	known_expected
Ac_61667	Unknown	41	CCN	known_maybe
Ac_616675	I-E	48	NA	too_conserved
Ac_616696	Unknown	15	CNTN	new
Ac_61681	Unknown	20	CCNN	known_maybe
Ac_616967	I-E	49	AAN	known_expected
Ac_617085	Unknown	69	TCN	known_maybe
Ac_61710	Unknown	16	AA	known_maybe
Ac_617105	I-F	13	CCN	known_expected
Ac_617197	Unknown	17	CCNN	known_maybe
Ac_61724	I-E	105	AA	known_expected
Ac_617274	Unknown	613	CCN	known_maybe
Ac_617642	I-G	15	TTN	known_expected
Ac_617804	I-E	12	AAN	known_expected
Ac_617853	I-E	44	AAN	known_expected
Ac_618012	I-C	11	TTN	known_expected
Ac_618129	V-F2	17	NA	too_conserved
Ac_618219	I-C	13	NA	no_conservation
Ac_618297	I-C	172	NA	too_conserved
Ac_618588	I-E	20	AACN	new
Ac_618628	Unknown	14	NA	too_conserved
Ac_618817	I-F	10	CC	known_expected
Ac_61888	I-E	11	AA	known_expected
Ac_618895	I-F	136	CCN	known_expected
Ac_618901	I-F	28	CCN	known_expected
Ac_618919	I-F	130	CCN	known_expected
Ac_618973	I-C	29	TTN	known_expected
Ac_618997	I-E	134	AAN	known_expected
Ac_61900	Unknown	186	NA	no_conservation
Ac_619009	I-C	11	TC	known_expected
Ac_619047	I-G	42	TTN	known_expected
Ac_619048	Unknown	32	NA	no_conservation
Ac_619073	I-E	253	AAN	known_expected
Ac_619078	Unknown	15	CCN	known_maybe
Ac_619083	I-C	14	TC	known_expected
Ac_619093	I-E	27	AAN	known_expected
Ac_619103	I-C	70	TTN	known_expected
Ac_619178	I-C	60	TTNN	known_other
Ac_619191	I-C	28	NA	no_conservation
Ac_619198	I-G	16	TTN	known_expected
Ac_619221	Unknown	13	NA	no_conservation
Ac_619224	Unknown	31	AAN	known_maybe
Ac_619234	I-E	10	AAN	known_expected
Ac_619240	Unknown	10	CCN	known_maybe
Ac_619285	Unknown	17	NA	no_conservation
Ac_619322	Unknown	548	NA	no_conservation
Ac_619346	I-B	26	CCNN	known_expected
Ac_619352	V-B1	17	ANG	known_other
Ac_61988	Unknown	32	CCNN	known_maybe
Ac_61995	I-E	20	AAC	known_expected
Ac_619978	Unknown	14	NA	no_conservation
Ac_62002	I-C	39	NA	too_conserved
Ac_620419	I-E	54	AACN	new
Ac_620491	I-E	184	AAN	known_expected
Ac_620667	Unknown	11	NA	too_conserved
Ac_620711	Unknown	23	NCNA	new
Ac_620801	Unknown	248	NA	no_conservation
Ac_620810	Unknown	50	NA	no_conservation
Ac_620813	I-G	35	NA	no_conservation
Ac_620818	Unknown	13	NA	no_conservation
Ac_620828	V-F2	185	NA	no_conservation
Ac_620829	Unknown	144	TCN	known_maybe
Ac_620871	I-C	33	TC	known_expected
Ac_620944	Unknown	13	NA	no_conservation
Ac_620945	Unknown	25	NA	too_conserved
Ac_620951	I-G	36	NA	no_conservation
Ac_620958	II-C	16	NA	too_conserved
Ac_620961	I-G	16	TC	known_expected
Ac_620965	Unknown	18	NA	no_conservation
Ac_620968	Unknown	130	CCN	known_maybe
Ac_620978	I-G	13	TTN	known_expected
Ac_620992	I-G	26	TTN	known_expected
Ac_621000	I-G	25	TTN	known_expected
Ac_621028	I-G	45	NA	no_conservation
Ac_621032	I-A	42	NNCA	new
Ac_621035	I-G	34	TTN	known_expected
Ac_621037	Unknown	65	CCN	known_maybe
Ac_621038	I-A	23	CCN	known_expected
Ac_621042	Unknown	141	NGCN	new
Ac_621047	I-B	25	NA	no_conservation
Ac_621048	II-C	32	TNN	known_expected
Ac_621069	Unknown	25	NA	no_conservation
Ac_621070	II-C	16	NA	too_conserved
Ac_621071	Unknown	15	NA	no_conservation
Ac_621075	Unknown	38	GTN	known_maybe
Ac_621077	Unknown	376	NA	no_conservation
Ac_621078	I-E	15	AAN	known_expected
Ac_621096	V-B1	13	ANG	known_other
Ac_621116	I-G	28	TTN	known_expected
Ac_621125	Unknown	21	CNCN	new
Ac_621152	I-C	661	TC	known_expected
Ac_621163	II-C	97	NNCN	new
Ac_621173	I-C	62	TC	known_expected
Ac_621179	I-C	164	TC	known_expected
Ac_621186	I-C	27	TTN	known_expected
Ac_621210	Unknown	139	NA	no_conservation
Ac_621214	Unknown	33	CC	known_maybe
Ac_621225	II-C	23	NA	no_conservation
Ac_621232	Unknown	25	AAN	known_maybe
Ac_621244	I-E	48	NA	too_conserved
Ac_621251	II-C	11	NA	too_conserved
Ac_621265	Unknown	10	NA	no_conservation
Ac_621269	Unknown	52	NGCN	new
Ac_621312	I-E	38	NA	no_conservation
Ac_621314	II-C	38	NA	too_conserved
Ac_621318	I-E	37	AAN	known_expected
Ac_621335	Unknown	345	ANG	known_maybe
Ac_621336	I-C	178	TC	known_expected
Ac_621339	Unknown	32	CCN	known_maybe
Ac_621353	Unknown	167	NA	no_conservation
Ac_621358	Unknown	17	NA	no_conservation
Ac_621365	I-G	87	TTN	known_expected
Ac_621401	I-C	11	NA	no_conservation
Ac_621409	I-C	86	TTN	known_expected
Ac_621434	Unknown	456	NA	no_conservation
Ac_621453	I-G	27	NA	too_conserved
Ac_621455	I-G	132	TTN	known_expected
Ac_621457	I-G	10	TTN	known_expected
Ac_621472	I-G	352	TTN	known_expected
Ac_621483	I-C	42	TC	known_expected
Ac_621486	Unknown	13	ANG	known_maybe
Ac_621496	Unknown	16	TC	known_maybe
Ac_621514	I-E	810	AAN	known_expected
Ac_621543	I-G	21	TTN	known_expected
Ac_621546	I-C	591	TC	known_expected
Ac_621551	I-G	20	TTN	known_expected
Ac_621558	I-G	26	TTN	known_expected
Ac_621634	Unknown	73	AAC	known_maybe
Ac_621650	I-E	10	NA	no_conservation
Ac_621655	I-C	26	TCN	known_expected
Ac_621669	I-C	37	TC	known_expected
Ac_621673	I-F	10	NA	no_conservation
Ac_621702	I-E	16	AAC	known_expected
Ac_621712	I-G	14	NA	too_conserved
Ac_621722	I-E	41	ANG	known_expected
Ac_621730	I-C	10	TC	known_expected
Ac_621740	I-D	81	NA	too_conserved
Ac_621830	Unknown	70	CCNN	known_maybe
Ac_621839	I-G	38	TTN	known_expected
Ac_621847	V-B1	15	ANG	known_other
Ac_621918	Unknown	16	NA	too_conserved
Ac_621969	I-C	21	NA	no_conservation
Ac_621987	I-C	132	TTN	known_expected
Ac_621993	Unknown	14	NA	no_conservation
Ac_621999	I-C	109	TCN	known_expected
Ac_622017	Unknown	26	TC	known_maybe
Ac_622020	I-C	323	TC	known_expected
Ac_622023	Unknown	12	NA	no_conservation
Ac_622036	I-G	11	NA	no_conservation
Ac_622037	I-G	13	TTN	known_expected
Ac_622044	I-E	11	AAN	known_expected
Ac_622049	Unknown	17	NA	too_conserved
Ac_622066	Unknown	26	NA	too_conserved
Ac_622072	I-C	11	TC	known_expected
Ac_622075	I-C	16	TCN	known_expected
Ac_622082	I-C	13	TNCT	new
Ac_622105	Unknown	11	NA	no_conservation
Ac_622109	I-C	129	GTN	known_other
Ac_622111	I-E	126	AAGA	new
Ac_622114	I-E	243	NA	too_conserved
Ac_622128	I-E	38	ANG	known_expected
Ac_622143	Unknown	125	CCN	known_maybe
Ac_622148	Unknown	70	NA	no_conservation
Ac_622157	I-G	15	TTN	known_expected
Ac_622168	I-E	117	AAGN	new
Ac_622169	I-C	229	TC	known_expected
Ac_622182	I-E	17	AAN	known_expected
Ac_622184	Unknown	62	CCN	known_maybe
Ac_622191	Unknown	31	CCNN	known_maybe
Ac_622192	Unknown	17	AAN	known_maybe
Ac_622193	I-C	16	TC	known_expected
Ac_622195	I-E	117	NA	no_conservation
Ac_622199	Unknown	48	NA	no_conservation
Ac_622208	Unknown	143	NGCN	new
Ac_622281	Unknown	10	NA	no_conservation
Ac_622313	Unknown	10	NNGC	new
Ac_622316	Unknown	53	NA	too_conserved
Ac_622317	III-C	19	NA	no_conservation
Ac_622361	I-E	484	AA	known_expected
Ac_622366	II-C	30	NA	too_conserved
Ac_622368	I-F_T	67	NA	too_conserved
Ac_622376	I-E	105	NA	no_conservation
Ac_622378	II-C	16	CCN	known_other
Ac_622410	I-G	12	NA	too_conserved
Ac_622412	I-E	28	AAC	known_expected
Ac_622431	Unknown	10	NA	no_conservation
Ac_622432	I-C	202	TC	known_expected
Ac_622439	I-C	16	TTN	known_expected
Ac_622455	I-E	109	NA	no_conservation
Ac_622464	Unknown	28	NA	no_conservation
Ac_622510	I-D	53	GTN	known_expected
Ac_622511	Unknown	10	NGCN	new
Ac_622512	I-C	37	TC	known_expected
Ac_622628	Unknown	28	NA	no_conservation
Ac_622630	Unknown	32	NA	too_conserved
Ac_622639	Unknown	38	NA	too_conserved
Ac_622661	I-G	17	NA	no_conservation
Ac_622691	Unknown	20	CCN	known_maybe
Ac_622695	I-C	42	TC	known_expected
Ac_622696	I-G	16	TTN	known_expected
Ac_622703	Unknown	39	NA	no_conservation
Ac_622705	I-C	49	NA	too_conserved
Ac_622738	I-G	17	TC	known_expected
Ac_622758	Unknown	51	CCN	known_maybe
Ac_622773	I-G	14	TTN	known_expected
Ac_622788	I-E	185	AAC	known_expected
Ac_622802	I-E	10	AAN	known_expected
Ac_622828	I-E	44	AGGC	new
Ac_622849	I-C	66	TC	known_expected
Ac_622862	I-E	19	AAC	known_expected
Ac_622875	Unknown	14	NA	no_conservation
Ac_622876	I-E	48	CNNG	new
Ac_62288	I-E	48	NA	no_conservation
Ac_622919	I-D	352	GTN	known_expected
Ac_622921	Unknown	35	NA	no_conservation
Ac_622925	Unknown	33	GTN	known_maybe
Ac_622926	III-D	59	GTN	known_other
Ac_622931	I-C	20	TC	known_expected
Ac_622936	Unknown	43	NA	no_conservation
Ac_622961	I-D	32	CCN	known_other
Ac_622988	I-E	13	NA	too_conserved
Ac_623026	I-E	184	AAN	known_expected
Ac_623057	Unknown	43	NGCN	new
Ac_623095	Unknown	15	NNAC	new
Ac_623151	Unknown	37	NA	no_conservation
Ac_623173	Unknown	14	NATN	new
Ac_623200	IV-A1	84	NA	too_conserved
Ac_623225	II-C	22	TNNNN	known_expected
Ac_62326	I-E	13	NA	no_conservation
Ac_623310	Unknown	23	NA	no_conservation
Ac_623314	I-E	28	AAGN	new
Ac_623365	Unknown	64	NA	no_conservation
Ac_623367	Unknown	15	CCN	known_maybe
Ac_623380	Unknown	20	NA	too_conserved
Ac_623396	II-C	10	NA	too_conserved
Ac_623407	Unknown	15	CCN	known_maybe
Ac_623417	Unknown	105	NA	no_conservation
Ac_623419	Unknown	33	NA	no_conservation
Ac_623421	Unknown	13	NA	no_conservation
Ac_623426	I-G	12	TTN	known_expected
Ac_623432	I-C	81	TCN	known_expected
Ac_623468	Unknown	10	GTNN	known_maybe
Ac_623488	I-E	18	AGNN	new
Ac_623501	Unknown	12	GTN	known_maybe
Ac_623518	I-E	187	AAN	known_expected
Ac_623535	I-G	14	NA	no_conservation
Ac_623625	Unknown	18	ANCN	new
Ac_623692	Unknown	13	AACN	new
Ac_623693	I-C	57	NA	too_conserved
Ac_623733	I-E	17	AAN	known_expected
Ac_623766	Unknown	11	NA	no_conservation
Ac_623771	Unknown	10	NA	no_conservation
Ac_623779	I-C	89	TC	known_expected
Ac_623788	Unknown	59	TCN	known_maybe
Ac_623813	Unknown	79	NATN	new
Ac_623837	I-G	11	NA	too_conserved
Ac_623845	I-G	22	TTN	known_expected
Ac_623935	I-A	105	CCN	known_expected
Ac_623954	Unknown	41	CC	known_maybe
Ac_623964	Unknown	10	NA	no_conservation
Ac_623975	Unknown	252	CC	known_maybe
Ac_623991	I-E	115	ANGA	new
Ac_623996	I-E	141	AAN	known_expected
Ac_624051	V-A	78	NA	too_conserved
Ac_624081	Unknown	14	TC	known_maybe
Ac_624107	Unknown	289	TC	known_maybe
Ac_624109	I-E	23	NA	no_conservation
Ac_624114	I-G	12	TTN	known_expected
Ac_624115	Unknown	39	NA	no_conservation
Ac_624134	Unknown	42	NA	no_conservation
Ac_624135	Unknown	10	TC	known_maybe
Ac_624145	Unknown	53	CCN	known_maybe
Ac_624147	Unknown	21	NA	no_conservation
Ac_624164	Unknown	22	NA	no_conservation
Ac_624175	I-G	10	GTN	known_other
Ac_624184	V-A	11	TTN	known_expected
Ac_62419	I-E	167	AACN	new
Ac_624210	I-E	92	NACN	new
Ac_624211	I-E	48	ANG	known_expected
Ac_624220	Unknown	40	NA	no_conservation
Ac_624221	Unknown	13	NA	too_conserved
Ac_624243	I-F	17	NA	too_conserved
Ac_624260	I-A	20	CCN	known_expected
Ac_624265	Unknown	13	AAGC	new
Ac_624268	Unknown	79	ANG	known_maybe
Ac_624289	I-E	16	ANGG	new
Ac_624315	I-E	37	NA	no_conservation
Ac_624338	I-E	33	NA	too_conserved
Ac_624366	I-G	16	TC	known_expected
Ac_624456	I-E	20	AACN	new
Ac_624471	V-F2	10	AAN	known_other
Ac_624479	Unknown	14	NA	too_conserved
Ac_624501	I-G	40	NTAN	new
Ac_624545	Unknown	22	TCN	known_maybe
Ac_624547	Unknown	20	TCN	known_maybe
Ac_624558	Unknown	11	ANG	known_maybe
Ac_62456	Unknown	38	NA	no_conservation
Ac_624651	I-E	21	NA	no_conservation
Ac_624710	Unknown	27	CCN	known_maybe
Ac_624757	I-E	15	NA	too_conserved
Ac_624786	I-E	480	NANC	new
Ac_624798	Unknown	21	TCN	known_maybe
Ac_624805	I-E	142	ANG	known_expected
Ac_624818	Unknown	201	NA	too_conserved
Ac_624823	Unknown	15	AAN	known_maybe
Ac_624846	Unknown	40	AA	known_maybe
Ac_624909	Unknown	27	CGCN	new
Ac_624922	I-C	13	NA	no_conservation
Ac_624931	I-F	48	CC	known_expected
Ac_624948	I-C	27	TC	known_expected
Ac_624955	Unknown	29	AG	known_maybe
Ac_624990	I-E	481	AAC	known_expected
Ac_625022	Unknown	66	NA	too_conserved
Ac_625079	Unknown	13	TCN	known_maybe
Ac_625134	Unknown	20	NA	no_conservation
Ac_625154	I-E	11	AAN	known_expected
Ac_625222	I-C	11	TC	known_expected
Ac_625249	Unknown	13	TCN	known_maybe
Ac_625254	I-E	98	AAN	known_expected
Ac_625261	Unknown	17	TTN	known_maybe
Ac_625323	Unknown	1405	NA	no_conservation
Ac_625392	Unknown	329	NA	no_conservation
Ac_625396	Unknown	124	NA	no_conservation
Ac_625422	I-F	10	NA	too_conserved
Ac_625449	Unknown	24	TC	known_maybe
Ac_62547	I-G	29	TTNN	known_other
Ac_625514	I-E	34	ANG	known_expected
Ac_625578	I-E	1342	AAN	known_expected
Ac_625596	Unknown	65	NNAC	new
Ac_625616	Unknown	254	AG	known_maybe
Ac_625646	Unknown	70	NNGC	new
Ac_625650	Unknown	10	TTN	known_maybe
Ac_625655	Unknown	164	AAC	known_maybe
Ac_625701	Unknown	139	TTN	known_maybe
Ac_625723	Unknown	242	TTNN	known_maybe
Ac_625736	I-G	10	TTN	known_expected
Ac_625782	I-C	145	TC	known_expected
Ac_625783	Unknown	167	NA	no_conservation
Ac_625797	Unknown	17	GTN	known_maybe
Ac_625817	I-F	756	NA	no_conservation
Ac_625833	Unknown	20	AA	known_maybe
Ac_625844	Unknown	262	CCN	known_maybe
Ac_625862	II-C	60	NA	too_conserved
Ac_625865	III-B	192	NA	no_conservation
Ac_625881	Unknown	102	NA	no_conservation
Ac_625886	I-E	114	AAN	known_expected
Ac_625887	I-G	29	TTN	known_expected
Ac_625897	Unknown	55	CC	known_maybe
Ac_625966	Unknown	10	TC	known_maybe
Ac_626082	I-E	10	ANTN	new
Ac_626143	I-E	20	NA	too_conserved
Ac_626397	Unknown	10	TTN	known_maybe
Ac_626491	I-C	779	TC	known_expected
Ac_626521	Unknown	51	TTN	known_maybe
Ac_626560	Unknown	372	CC	known_maybe
Ac_626620	I-E	130	AATN	new
Ac_626787	I-G	13	NA	too_conserved
Ac_626795	Unknown	32	TCN	known_maybe
Ac_626797	I-C	255	NANC	new
Ac_626801	Unknown	25	NA	too_conserved
Ac_626809	II-A	96	NA	no_conservation
Ac_626826	I-C	27	NA	no_conservation
Ac_626832	Unknown	1694	AAN	known_maybe
Ac_626833	II-A	23	TNNN	known_expected
Ac_626845	II-A	12	NA	no_conservation
Ac_626848	Unknown	56	NA	no_conservation
Ac_626849	Unknown	13	TTN	known_maybe
Ac_626850	I-C	803	TTN	known_expected
Ac_626852	Unknown	202	NA	no_conservation
Ac_626853	II-A	848	TNNN	known_expected
Ac_626868	I-B	1584	CCN	known_expected
Ac_626886	Unknown	103	NA	no_conservation
Ac_626908	I-C	1802	NCTN	new
Ac_626921	Unknown	10	NA	too_conserved
Ac_626930	I-E	97	AA	known_expected
Ac_626935	III-B	256	NA	no_conservation
Ac_626940	I-C	38	NA	no_conservation
Ac_626943	I-C	213	TCN	known_expected
Ac_626951	Unknown	13	NA	no_conservation
Ac_626962	I-C	2652	NA	no_conservation
Ac_626967	VI-B1	75	NA	no_conservation
Ac_627010	I-C	289	TCN	known_expected
Ac_627028	I-C	60	TCNT	new
Ac_627141	Unknown	48	TC	known_maybe
Ac_627226	I-C	16	TCNC	new
Ac_627377	Unknown	11	CCN	known_maybe
Ac_627440	I-F	30	NA	no_conservation
Ac_627450	I-C	107	NA	too_conserved
Ac_627451	I-C	73	NTNC	new
Ac_627457	I-E	84	NA	no_conservation
Ac_627496	I-E	23	AA	known_expected
Ac_627517	Unknown	27	NA	no_conservation
Ac_627524	I-G	13	TTN	known_expected
Ac_627528	V-A	98	TTN	known_expected
Ac_627533	I-G	18	TTN	known_expected
Ac_627542	II-C	136	NA	no_conservation
Ac_627582	Unknown	59	NNCA	new
Ac_627598	Unknown	33	TCNA	new
Ac_627612	Unknown	11	NA	no_conservation
Ac_627623	I-E	34	NA	no_conservation
Ac_627646	I-G	13	TTN	known_expected
Ac_627661	Unknown	20	NA	no_conservation
Ac_627749	Unknown	55	NA	too_conserved
Ac_627775	I-F	111	NA	too_conserved
Ac_627806	I-G	33	TTN	known_expected
Ac_627817	Unknown	12	ANGC	new
Ac_627840	Unknown	26	CCN	known_maybe
Ac_627880	Unknown	250	CC	known_maybe
Ac_627896	I-C	10	TC	known_expected
Ac_627900	III-B	77	NA	no_conservation
Ac_627901	I-G	11	TTN	known_expected
Ac_627904	I-E	232	AAN	known_expected
Ac_627932	Unknown	46	NNCA	new
Ac_627950	I-C	12	NTNC	new
Ac_627991	I-E	14	AAN	known_expected
Ac_628007	I-E	10	AAGC	new
Ac_628039	Unknown	39	TTN	known_maybe
Ac_628088	Unknown	105	TTNN	known_maybe
Ac_628098	I-G	31	NA	too_conserved
Ac_628130	Unknown	11	NA	no_conservation
Ac_628131	Unknown	35	AAC	known_maybe
Ac_628132	I-C	26	TC	known_expected
Ac_62815	Unknown	18	AAGN	new
Ac_628201	I-G	72	TTN	known_expected
Ac_62826	Unknown	11	AGCN	new
Ac_628265	I-G	28	NA	no_conservation
Ac_628266	I-D	10	GTN	known_expected
Ac_628336	I-E	42	AA	known_expected
Ac_628390	Unknown	15	NA	no_conservation
Ac_628398	I-G	27	TTN	known_expected
Ac_628458	Unknown	40	NA	too_conserved
Ac_628510	III-A	13	NA	too_conserved
Ac_628535	Unknown	16	CC	known_maybe
Ac_628536	Unknown	32	CC	known_maybe
Ac_628576	I-E	18	NA	no_conservation
Ac_628595	I-E	250	AAN	known_expected
Ac_628620	Unknown	80	TTN	known_maybe
Ac_628621	I-E	10	NA	too_conserved
Ac_628634	I-G	29	TTN	known_expected
Ac_628635	I-G	30	TTN	known_expected
Ac_628637	Unknown	10	NA	too_conserved
Ac_628646	Unknown	32	ANG	known_maybe
Ac_628693	I-C	22	TTNN	known_other
Ac_628704	I-E	43	AAN	known_expected
Ac_628732	I-E	41	AAN	known_expected
Ac_628755	I-C	21	NA	no_conservation
Ac_628814	Unknown	82	NA	too_conserved
Ac_628840	Unknown	13	NA	too_conserved
Ac_628965	Unknown	85	NA	no_conservation
Ac_628997	II-C	63	NA	no_conservation
Ac_629005	I-C	45	TC	known_expected
Ac_629007	I-E	15	ANG	known_expected
Ac_629028	I-E	85	NA	too_conserved
Ac_629029	III-B	21	TC	known_other
Ac_629030	I-C	51	NA	too_conserved
Ac_629043	Unknown	14	NTNC	new
Ac_629046	I-G	12	NA	too_conserved
Ac_629051	Unknown	2328	CCN	known_maybe
Ac_629067	Unknown	58	TTN	known_maybe
Ac_629078	Unknown	1414	NA	no_conservation
Ac_629079	Unknown	28	CCN	known_maybe
Ac_629084	III-B	53	NA	no_conservation
Ac_629089	I-E	145	NA	no_conservation
Ac_629168	Unknown	426	NA	too_conserved
Ac_629204	I-E	11	NA	no_conservation
Ac_629241	I-E	18	AGNN	new
Ac_629368	I-F	29	CC	known_expected
Ac_629429	Unknown	46	CCN	known_maybe
Ac_629446	I-A	30	NNTG	new
Ac_629703	Unknown	15	AAC	known_maybe
Ac_629719	Unknown	49	NA	no_conservation
Ac_629734	Unknown	99	NA	no_conservation
Ac_629736	Unknown	234	NA	no_conservation
Ac_629738	Unknown	14	NA	no_conservation
Ac_629744	Unknown	275	NA	no_conservation
Ac_629933	I-C	11	NA	too_conserved
Ac_630099	Unknown	10	TNCA	new
Ac_630145	Unknown	15	NA	no_conservation
Ac_630167	I-E	33	AAN	known_expected
Ac_630240	I-B	27	CCN	known_expected
Ac_630242	Unknown	11	NA	too_conserved
Ac_630267	I-D	61	NGNG	new
Ac_630268	Unknown	41	TC	known_maybe
Ac_630279	I-C	22	TTN	known_expected
Ac_630287	Unknown	10	NA	no_conservation
Ac_630290	Unknown	84	CCN	known_maybe
Ac_630295	I-D	13	GGNG	new
Ac_630313	I-D	29	GGCG	new
Ac_630315	Unknown	14	NA	no_conservation
Ac_630321	I-B	18	TTN	known_expected
Ac_630324	Unknown	11	TC	known_maybe
Ac_630327	I-E	35	AA	known_expected
Ac_630333	I-D	32	GTN	known_expected
Ac_630337	I-D	12	GGNG	new
Ac_630340	I-G	11	NA	no_conservation
Ac_630344	I-D	55	NA	no_conservation
Ac_630348	I-D	28	GTN	known_expected
Ac_630349	Unknown	589	CCN	known_maybe
Ac_630351	I-F	10	NA	too_conserved
Ac_630354	I-D	17	GTN	known_expected
Ac_630357	Unknown	168	AA	known_maybe
Ac_630358	Unknown	27	CCN	known_maybe
Ac_630368	I-B	68	NTAC	new
Ac_630374	Unknown	29	NNCG	new
Ac_630375	I-E	226	AA	known_expected
Ac_630379	I-D	95	GTN	known_expected
Ac_630382	I-D	14	GGNN	new
Ac_630386	Unknown	11	TCN	known_maybe
Ac_630389	Unknown	10	TC	known_maybe
Ac_630390	I-D	68	GGNG	new
Ac_630392	Unknown	13	NNTA	new
Ac_630396	Unknown	12	CCN	known_maybe
Ac_630409	I-D	28	NGNG	new
Ac_630410	I-B	46	NTAC	new
Ac_630415	Unknown	527	AAN	known_maybe
Ac_630425	I-B	28	TTN	known_expected
Ac_630430	I-B	53	NTAC	new
Ac_630437	I-D	13	GTN	known_expected
Ac_630455	Unknown	25	CCN	known_maybe
Ac_630456	Unknown	23	NTAC	new
Ac_630459	Unknown	41	NA	no_conservation
Ac_630465	Unknown	34	NTAC	new
Ac_630468	I-E	82	AG	known_expected
Ac_630472	Unknown	20	CCN	known_maybe
Ac_630476	I-B	17	CCN	known_expected
Ac_630478	Unknown	12	CCN	known_maybe
Ac_630480	Unknown	72	TCN	known_maybe
Ac_630496	I-B	42	TTN	known_expected
Ac_630504	I-E	639	AA	known_expected
Ac_630518	I-D	85	NA	no_conservation
Ac_630525	Unknown	44	AA	known_maybe
Ac_630526	Unknown	19	NA	no_conservation
Ac_630532	I-B	29	NA	too_conserved
Ac_630540	I-B	28	TTN	known_expected
Ac_630545	I-D	14	GTN	known_expected
Ac_630549	I-D	21	NGNG	new
Ac_630555	Unknown	11	TTN	known_maybe
Ac_630556	Unknown	10	GTN	known_maybe
Ac_630559	I-D	30	NGNG	new
Ac_630560	I-D	17	GTN	known_expected
Ac_630562	Unknown	80	NA	no_conservation
Ac_630564	Unknown	27	CC	known_maybe
Ac_630569	I-D	11	GGNN	new
Ac_630572	I-D	306	NA	no_conservation
Ac_630575	Unknown	10	NGCG	new
Ac_630703	II-C	164	CCN	known_other
Ac_630760	Unknown	153	CCNN	known_maybe
Ac_630773	I-C	87	TCN	known_expected
Ac_630803	Unknown	15	NTAN	new
Ac_630818	I-G	167	NA	no_conservation
Ac_630834	I-G	56	NA	no_conservation
Ac_630841	Unknown	262	CCN	known_maybe
Ac_630851	I-C	18	TC	known_expected
Ac_630862	Unknown	13	NTNA	new
Ac_630893	Unknown	12	NTNA	new
Ac_630946	Unknown	102	AACN	new
Ac_631023	Unknown	88	CCN	known_maybe
Ac_631031	I-G	117	NA	no_conservation
Ac_631039	I-B	39	CCN	known_expected
Ac_631042	I-B	13	NGCN	new
Ac_631234	Unknown	11	CCNN	known_maybe
Ac_631284	I-E	57	NACN	new
Ac_631289	I-E	129	NA	no_conservation
Ac_631350	Unknown	43	CCN	known_maybe
Ac_631367	I-D	22	GGNG	new
Ac_631410	I-E	115	ANG	known_expected
Ac_631434	Unknown	22	NA	no_conservation
Ac_631438	Unknown	23	TC	known_maybe
Ac_631443	I-B	114	TTN	known_expected
Ac_631452	I-E	10	AA	known_expected
Ac_631594	Unknown	20	TCN	known_maybe
Ac_631662	Unknown	39	TC	known_maybe
Ac_631673	I-E	23	AAN	known_expected
Ac_631687	IV-A1	11	AG	known_other
Ac_631707	Unknown	86	AAN	known_maybe
Ac_631721	Unknown	10	CCN	known_maybe
Ac_631727	I-B	23	NA	too_conserved
Ac_631730	I-E	16	AAN	known_expected
Ac_631784	I-E	40	AAN	known_expected
Ac_631786	I-B	959	CCN	known_expected
Ac_631806	I-E	221	AAN	known_expected
Ac_631859	Unknown	11	TTN	known_maybe
Ac_631881	Unknown	35	NA	no_conservation
Ac_631893	III-A	16	TTN	known_other
Ac_631951	I-E	10	ANG	known_expected
Ac_631955	Unknown	46	NA	no_conservation
Ac_631958	I-B	45	TTN	known_expected
Ac_631971	Unknown	38	CCN	known_maybe
Ac_631973	I-E	82	AAN	known_expected
Ac_631975	I-A	15	CCN	known_expected
Ac_631986	III-D	14	TTN	known_other
Ac_631987	Unknown	369	NNCA	new
Ac_631993	Unknown	20	CCNN	known_maybe
Ac_632106	I-E	24	NA	too_conserved
Ac_632156	Unknown	42	NA	no_conservation
Ac_632162	I-E	69	NA	no_conservation
Ac_632174	Unknown	33	NA	no_conservation
Ac_632175	I-F	138	CC	known_expected
Ac_632191	Unknown	14	NA	no_conservation
Ac_632243	Unknown	12	NA	no_conservation
Ac_632267	Unknown	11	CC	known_maybe
Ac_632305	Unknown	34	ANG	known_maybe
Ac_632336	I-E	14	NA	no_conservation
Ac_632374	I-E	20	AA	known_expected
Ac_632493	I-G	40	NA	too_conserved
Ac_632523	I-G	26	NTAN	new
Ac_632631	I-E	12	AAC	known_expected
Ac_632718	I-E	228	ANGN	new
Ac_632732	Unknown	226	NA	no_conservation
Ac_632759	II-C	173	NA	no_conservation
Ac_632856	I-F	72	NA	no_conservation
Ac_632908	Unknown	45	NA	too_conserved
Ac_632916	Unknown	10	NA	no_conservation
Ac_632959	Unknown	317	NA	no_conservation
Ac_633014	Unknown	10	GTN	known_maybe
Ac_633019	I-F	14	NA	no_conservation
Ac_633020	I-F	96	NA	no_conservation
Ac_633039	I-E	110	ANG	known_expected
Ac_633072	Unknown	24	ANGN	new
Ac_633091	Unknown	32	CCN	known_maybe
Ac_633214	I-C	44	TC	known_expected
Ac_633315	I-E	20	NA	no_conservation
Ac_633324	Unknown	43	NA	no_conservation
Ac_633325	Unknown	37	NA	too_conserved
Ac_633327	I-E	65	NA	no_conservation
Ac_633331	II-C	261	NA	no_conservation
Ac_633333	II-C	84	NA	no_conservation
Ac_633334	I-E	149	AAN	known_expected
Ac_633335	Unknown	38	CC	known_maybe
Ac_633340	Unknown	21	CC	known_maybe
Ac_633343	I-A	29	NNCA	new
Ac_633364	Unknown	21	NA	no_conservation
Ac_633365	I-C	20	TC	known_expected
Ac_633370	Unknown	49	CCN	known_maybe
Ac_633379	I-G	32	TTN	known_expected
Ac_633403	I-E	18	AAN	known_expected
Ac_633419	Unknown	198	TTN	known_maybe
Ac_633463	I-E	57	AA	known_expected
Ac_633466	I-F	26	CC	known_expected
Ac_633477	Unknown	12	AAN	known_maybe
Ac_633496	Unknown	19	TC	known_maybe
Ac_633504	I-E	16	NA	too_conserved
Ac_633511	I-D	107	TC	known_expected
Ac_633548	Unknown	225	AA	known_maybe
Ac_633561	I-C	1698	TC	known_expected
Ac_633565	I-F	42	CC	known_expected
Ac_633567	Unknown	34	NA	no_conservation
Ac_633575	I-E	35	ANG	known_expected
Ac_633576	I-D	56	TTN	known_other
Ac_633577	I-G	41	NTAN	new
Ac_633592	II-C	18	NA	too_conserved
Ac_633598	I-G	24	NA	too_conserved
Ac_633610	I-G	12	TTN	known_expected
Ac_633612	I-E	455	AAN	known_expected
Ac_633629	I-D	26	CCN	known_other
Ac_633633	Unknown	17	NA	too_conserved
Ac_633644	Unknown	27	TTN	known_maybe
Ac_633664	Unknown	14	GTN	known_maybe
Ac_633665	II-C	49	NA	no_conservation
Ac_633674	Unknown	57	GGNN	new
Ac_633678	I-E	18	AAN	known_expected
Ac_633688	V-A	176	TTN	known_expected
Ac_633690	Unknown	21	NA	no_conservation
Ac_633696	I-G	76	TTN	known_expected
Ac_633706	I-C	30	TC	known_expected
Ac_633711	Unknown	166	TCN	known_maybe
Ac_633733	III-D	11	NA	no_conservation
Ac_633734	Unknown	21	TTN	known_maybe
Ac_633735	I-A	219	CCN	known_expected
Ac_633747	I-G	38	NA	no_conservation
Ac_633750	I-G	72	TTN	known_expected
Ac_633758	I-C	10	TTN	known_expected
Ac_633766	Unknown	50	NA	too_conserved
Ac_633773	I-C	13	NA	no_conservation
Ac_633788	III-A	13	NA	no_conservation
Ac_633790	Unknown	11	NA	too_conserved
Ac_633792	Unknown	71	AAN	known_maybe
Ac_633793	IV-A3	13	NNCG	new
Ac_633802	Unknown	194	NA	no_conservation
Ac_633807	II-C	32	TN	known_expected
Ac_633811	I-C	23	TTN	known_expected
Ac_633812	Unknown	11	NA	no_conservation
Ac_633813	I-A	68	CCN	known_expected
Ac_633823	I-G	65	NNTG	new
Ac_633824	I-C	14	TTN	known_expected
Ac_633826	Unknown	25	TC	known_maybe
Ac_633841	Unknown	26	CCN	known_maybe
Ac_633853	I-C	36	TC	known_expected
Ac_633859	Unknown	76	TTNN	known_maybe
Ac_633867	Unknown	23	NA	no_conservation
Ac_633868	Unknown	10	NA	no_conservation
Ac_633888	III-B	16	NA	no_conservation
Ac_633889	V-K	236	GTNN	known_other
Ac_633891	V-F2	130	NA	no_conservation
Ac_633895	II-C	188	NA	no_conservation
Ac_633902	Unknown	63	NA	too_conserved
Ac_633904	Unknown	14	GNNG	new
Ac_633915	I-A	193	CCN	known_expected
Ac_633925	I-E	116	NA	too_conserved
Ac_633927	V-K	182	NA	no_conservation
Ac_633969	I-C	28	TTN	known_expected
Ac_633974	V-A	10	NA	no_conservation
Ac_633986	Unknown	15	NA	no_conservation
Ac_634007	Unknown	179	CCN	known_maybe
Ac_634013	II-A	126	NA	no_conservation
Ac_634024	Unknown	10	NA	no_conservation
Ac_634026	I-G	11	TC	known_expected
Ac_634036	I-D	297	GTN	known_expected
Ac_634043	I-E	18	AG	known_expected
Ac_634064	I-G	21	NA	no_conservation
Ac_634084	I-G	24	TTN	known_expected
Ac_634085	Unknown	84	NA	no_conservation
Ac_634088	I-C	231	TC	known_expected
Ac_634112	Unknown	12	NA	too_conserved
Ac_634117	Unknown	13	TNTN	new
Ac_634127	I-E	869	AAN	known_expected
Ac_634132	II-C	30	TNNNN	known_expected
Ac_634133	II-C	580	CCN	known_other
Ac_634137	I-E	596	AAC	known_expected
Ac_634155	Unknown	17	TCNN	new
Ac_634161	Unknown	27	AAN	known_maybe
Ac_634163	I-C	834	TC	known_expected
Ac_634166	I-G	11	TTN	known_expected
Ac_634170	I-F	39	CC	known_expected
Ac_634172	I-G	14	TTN	known_expected
Ac_634179	II-C	73	TN	known_expected
Ac_634190	Unknown	21	TTN	known_maybe
Ac_634193	I-E	19	NA	no_conservation
Ac_634214	V-A	17	TTN	known_expected
Ac_634216	Unknown	147	NNCA	new
Ac_634219	Unknown	122	TC	known_maybe
Ac_634226	V-K	26	NA	no_conservation
Ac_634230	Unknown	133	NA	no_conservation
Ac_634239	Unknown	14	NA	too_conserved
Ac_634249	Unknown	71	TC	known_maybe
Ac_634250	Unknown	39	AAN	known_maybe
Ac_634261	Unknown	27	AAN	known_maybe
Ac_634278	Unknown	67	NA	too_conserved
Ac_634288	III-B	285	NA	no_conservation
Ac_634290	Unknown	10	NA	no_conservation
Ac_634296	Unknown	125	NA	no_conservation
Ac_634322	Unknown	12	NA	no_conservation
Ac_634328	Unknown	38	CCN	known_maybe
Ac_634329	Unknown	83	NA	no_conservation
Ac_634346	II-C	42	TNN	known_expected
Ac_634347	III-B	11	NA	no_conservation
Ac_634373	I-C	23	NTNC	new
Ac_634379	I-G	25	TTN	known_expected
Ac_634380	Unknown	24	NA	no_conservation
Ac_634381	I-G	1711	TTNN	known_other
Ac_634382	II-C	229	NA	no_conservation
Ac_634387	Unknown	135	NNAC	new
Ac_634388	Unknown	15	NA	no_conservation
Ac_634389	I-F	24	NA	no_conservation
Ac_634391	Unknown	60	GTN	known_maybe
Ac_634392	VI-A	26	GTN	known_other
Ac_634401	Unknown	75	TCN	known_maybe
Ac_634425	Unknown	22	CCN	known_maybe
Ac_634427	I-E	67	ANG	known_expected
Ac_634432	Unknown	38	TTN	known_maybe
Ac_634466	I-E	44	AA	known_expected
Ac_634467	Unknown	113	TTN	known_maybe
Ac_634473	I-B	36	CCN	known_expected
Ac_634483	I-E	112	ANG	known_expected
Ac_634487	I-F	262	NA	no_conservation
Ac_634497	Unknown	33	CC	known_maybe
Ac_634499	I-G	10	TTNN	known_other
Ac_634503	Unknown	258	GTN	known_maybe
Ac_634514	Unknown	40	NA	no_conservation
Ac_634522	I-G	120	TTN	known_expected
Ac_634523	I-E	23	AAC	known_expected
Ac_634530	II-C	336	ANNN	new
Ac_634535	Unknown	37	NA	no_conservation
Ac_634553	Unknown	540	CC	known_maybe
Ac_634555	Unknown	10	NA	no_conservation
Ac_634556	I-G	21	TTN	known_expected
Ac_634579	Unknown	12	NNCG	new
Ac_634589	I-E	70	NA	no_conservation
Ac_634595	Unknown	22	GNCG	new
Ac_634596	I-E	127	AAC	known_expected
Ac_634599	I-G	72	NNTG	new
Ac_634613	I-E	28	AAC	known_expected
Ac_634614	I-D	31	GTN	known_expected
Ac_634642	Unknown	27	NNCA	new
Ac_634678	I-F	131	CC	known_expected
Ac_634693	Unknown	247	NA	no_conservation
Ac_634697	I-E	102	NA	no_conservation
Ac_634717	I-E	25	NA	no_conservation
Ac_634729	I-E	281	AAN	known_expected
Ac_634737	Unknown	46	NA	no_conservation
Ac_634744	I-E	11	NA	no_conservation
Ac_634745	I-G	116	NNTT	new
Ac_634798	I-F	53	CC	known_expected
Ac_634845	I-C	14	GTN	known_other
Ac_634846	Unknown	53	NA	no_conservation
Ac_634859	Unknown	19	AAN	known_maybe
Ac_634862	Unknown	118	AAN	known_maybe
Ac_634868	I-G	19	TTN	known_expected
Ac_634872	II-C	11	TNNNN	known_expected
Ac_634873	I-F	170	NA	no_conservation
Ac_634878	Unknown	154	CCN	known_maybe
Ac_634888	I-E	13	NA	too_conserved
Ac_634900	I-B	21	CCN	known_expected
Ac_634901	I-C	24	NA	no_conservation
Ac_634902	Unknown	16	NA	no_conservation
Ac_634915	Unknown	29	GTNN	known_maybe
Ac_634924	I-C	92	TC	known_expected
Ac_634931	I-C	26	TC	known_expected
Ac_634934	I-A	11	CCN	known_expected
Ac_634940	I-E	207	NA	no_conservation
Ac_634953	Unknown	21	TNAC	new
Ac_634955	II-C	48	NA	no_conservation
Ac_634957	II-C	17	NA	no_conservation
Ac_634972	I-C	134	TC	known_expected
Ac_634976	Unknown	81	AAN	known_maybe
Ac_634978	Unknown	58	CCN	known_maybe
Ac_634981	I-E	47	ANG	known_expected
Ac_634985	I-E	62	AAN	known_expected
Ac_634986	Unknown	1213	NA	no_conservation
Ac_634998	Unknown	319	NA	no_conservation
Ac_635010	II-C	348	NA	no_conservation
Ac_635020	I-B	103	CCN	known_expected
Ac_635027	I-F	107	NA	no_conservation
Ac_635029	Unknown	15	NA	no_conservation
Ac_635038	Unknown	15	NA	too_conserved
Ac_635041	I-G	179	TTN	known_expected
Ac_635043	I-E	162	AA	known_expected
Ac_635044	Unknown	214	NNAC	new
Ac_635054	Unknown	14	CCN	known_maybe
Ac_635066	Unknown	12	NA	too_conserved
Ac_635068	I-E	49	AAN	known_expected
Ac_635071	I-E	164	AAN	known_expected
Ac_635073	Unknown	12	NNCA	new
Ac_635083	Unknown	105	TC	known_maybe
Ac_635089	Unknown	103	NA	no_conservation
Ac_635090	I-E	57	AAC	known_expected
Ac_635092	Unknown	13	AAN	known_maybe
Ac_635096	I-C	27	NTNC	new
Ac_635097	Unknown	53	NA	no_conservation
Ac_635098	Unknown	15	NA	too_conserved
Ac_635101	I-E	702	AAN	known_expected
Ac_635106	II-C	35	NNCN	new
Ac_635107	Unknown	94	NA	no_conservation
Ac_635110	Unknown	26	TTN	known_maybe
Ac_635113	I-F	188	NA	no_conservation
Ac_635121	I-A	25	NA	no_conservation
Ac_635126	I-C	21	TTN	known_expected
Ac_635140	Unknown	23	TC	known_maybe
Ac_635149	I-G	25	TTN	known_expected
Ac_635150	Unknown	143	CCN	known_maybe
Ac_635152	Unknown	38	NA	no_conservation
Ac_635160	II-C	104	NA	no_conservation
Ac_635163	II-C	108	NA	no_conservation
Ac_635168	I-C	15	NA	no_conservation
Ac_635179	I-F	282	CC	known_expected
Ac_635186	I-E	40	AAC	known_expected
Ac_635190	I-F	57	CC	known_expected
Ac_635209	Unknown	25	NA	no_conservation
Ac_635218	Unknown	70	TC	known_maybe
Ac_635223	I-C	165	TC	known_expected
Ac_635224	I-G	127	GTN	known_other
Ac_635225	II-C	15	TNN	known_expected
Ac_635227	I-E	15	AAN	known_expected
Ac_635238	Unknown	304	GTN	known_maybe
Ac_635244	Unknown	32	NA	too_conserved
Ac_635247	II-C	21	NA	no_conservation
Ac_635272	Unknown	17	CCN	known_maybe
Ac_635275	I-C	25	TC	known_expected
Ac_635277	Unknown	973	AAC	known_maybe
Ac_635298	II-C	320	NA	no_conservation
Ac_635299	I-C	15	NA	too_conserved
Ac_635306	II-C	35	TNNN	known_other
Ac_635310	Unknown	36	NA	no_conservation
Ac_635316	I-E	42	NA	no_conservation
Ac_635327	I-E	26	AAC	known_expected
Ac_635328	I-A	25	CCN	known_expected
Ac_635329	II-C	151	CCN	known_other
Ac_635373	I-E	42	NA	no_conservation
Ac_635441	I-G	44	TC	known_expected
Ac_635447	I-G	78	TTN	known_expected
Ac_635450	V-B1	15	TC	known_other
Ac_635451	Unknown	72	NA	too_conserved
Ac_635452	I-G	202	TTN	known_expected
Ac_635453	Unknown	26	NA	no_conservation
Ac_635454	Unknown	17	NA	no_conservation
Ac_635455	I-G	141	TTN	known_expected
Ac_635562	I-E	18	AG	known_expected
Ac_635581	I-C	236	TC	known_expected
Ac_635585	I-E	16	AAN	known_expected
Ac_635587	I-E	439	AAN	known_expected
Ac_635588	Unknown	82	AA	known_maybe
Ac_635589	Unknown	16	NA	no_conservation
Ac_635590	III-B	17	NA	no_conservation
Ac_635591	I-C	2302	TTN	known_expected
Ac_635593	II-C	647	NA	no_conservation
Ac_635597	III-A	119	NA	no_conservation
Ac_63560	I-C	31	NA	too_conserved
Ac_635600	I-C	149	TTNN	known_other
Ac_635604	I-C	1068	TCN	known_expected
Ac_635608	Unknown	248	TTNN	known_maybe
Ac_635611	Unknown	915	NA	no_conservation
Ac_635612	I-E	205	AA	known_expected
Ac_635614	Unknown	536	TTNN	known_maybe
Ac_635616	I-E	90	AAN	known_expected
Ac_635617	Unknown	183	CCN	known_maybe
Ac_635618	Unknown	163	TTN	known_maybe
Ac_635620	Unknown	86	NA	no_conservation
Ac_635623	Unknown	71	AA	known_maybe
Ac_635625	I-C	42	TCN	known_expected
Ac_635629	I-C	346	TTNN	known_other
Ac_635644	I-C	35	NA	no_conservation
Ac_635645	I-E	33	ANG	known_expected
Ac_635646	I-E	1055	AA	known_expected
Ac_635651	I-C	298	TC	known_expected
Ac_635660	I-E	10	AA	known_expected
Ac_635662	I-C	191	TTNN	known_other
Ac_635664	I-E	119	AACN	new
Ac_635665	I-B	96	CNGA	new
Ac_635667	Unknown	38	TTN	known_maybe
Ac_635669	Unknown	189	CCNN	known_maybe
Ac_635670	I-E	36	ANGC	new
Ac_635671	Unknown	31	TTNN	known_maybe
Ac_635672	I-E	294	AAN	known_expected
Ac_635674	I-C	78	NTNC	new
Ac_635676	Unknown	45	CCNN	known_maybe
Ac_635680	Unknown	55	TTN	known_maybe
Ac_635681	I-C	226	TTN	known_expected
Ac_635684	Unknown	15	NA	no_conservation
Ac_635685	Unknown	17	TTNN	known_maybe
Ac_635687	V-A	799	TTN	known_expected
Ac_635689	Unknown	50	NNTT	new
Ac_635695	Unknown	71	CCNN	known_maybe
Ac_635699	I-C	714	TCN	known_expected
Ac_635700	V-A	408	TTNN	known_expected
Ac_635702	II-C	33	NA	no_conservation
Ac_635703	I-E	247	AAN	known_expected
Ac_635710	I-C	53	TC	known_expected
Ac_635713	Unknown	45	NA	no_conservation
Ac_635715	Unknown	104	CCN	known_maybe
Ac_635718	Unknown	18	AA	known_maybe
Ac_635719	III-C	10	NA	no_conservation
Ac_635722	I-B	24	CCNN	known_expected
Ac_635725	I-C	21	GTNN	known_other
Ac_635727	Unknown	43	NA	no_conservation
Ac_635729	I-B	75	NA	no_conservation
Ac_635731	I-E	1132	AAN	known_expected
Ac_635733	III-A	141	NA	no_conservation
Ac_635735	Unknown	33	NA	no_conservation
Ac_635739	I-B	1159	CCN	known_expected
Ac_635748	II-C	34	TN	known_expected
Ac_635751	III-D	16	NA	no_conservation
Ac_635759	Unknown	169	NA	no_conservation
Ac_635760	II-C	180	NA	no_conservation
Ac_635762	Unknown	30	NA	no_conservation
Ac_635765	Unknown	29	CCNN	known_maybe
Ac_635766	Unknown	243	TTN	known_maybe
Ac_635767	II-C	150	TN	known_expected
Ac_635768	I-C	61	TTN	known_expected
Ac_635770	III-D	81	NA	no_conservation
Ac_635775	I-C	42	TC	known_expected
Ac_635778	Unknown	36	NTAN	new
Ac_635780	I-C	51	TTN	known_expected
Ac_635783	I-B	33	TCN	known_expected
Ac_635784	II-A	44	TNNNN	known_expected
Ac_635786	Unknown	683	NA	no_conservation
Ac_635791	I-B	14	CCNN	known_expected
Ac_635797	I-B	26	TCN	known_expected
Ac_635802	Unknown	14	NA	no_conservation
Ac_635805	Unknown	337	AANN	new
Ac_635806	Unknown	33	NA	no_conservation
Ac_635811	I-E	33	AAGN	new
Ac_635812	III-C	40	TTNN	known_other
Ac_635813	I-G	77	NA	no_conservation
Ac_635814	Unknown	30	CCN	known_maybe
Ac_635816	Unknown	13	TCN	known_maybe
Ac_635819	III-C	52	TTNN	known_other
Ac_635821	I-C	311	TC	known_expected
Ac_635824	I-F	24	CCNN	known_other
Ac_635825	Unknown	164	TTNN	known_maybe
Ac_635826	Unknown	37	CCNN	known_maybe
Ac_635827	III-D	42	NA	no_conservation
Ac_635830	I-E	45	AAN	known_expected
Ac_635831	III-D	557	TTN	known_other
Ac_635849	I-C	150	TTN	known_expected
Ac_635851	I-E	239	AAN	known_expected
Ac_635853	I-C	11	TC	known_expected
Ac_635858	V-A	2517	TTN	known_expected
Ac_635860	II-A	89	NNCN	new
Ac_635865	Unknown	187	TTNN	known_maybe
Ac_635871	I-C	69	GTN	known_other
Ac_635872	Unknown	1171	TTN	known_maybe
Ac_635874	I-C	38	TNNA	new
Ac_635879	I-B	46	TCAN	new
Ac_635880	Unknown	32	TTN	known_maybe
Ac_635882	Unknown	26	NA	no_conservation
Ac_635886	Unknown	391	NA	no_conservation
Ac_635893	I-C	347	TC	known_expected
Ac_635894	Unknown	70	NA	no_conservation
Ac_635896	I-E	102	AAC	known_expected
Ac_635902	I-C	169	TCN	known_expected
Ac_635905	Unknown	163	NA	no_conservation
Ac_635907	I-C	100	TNAN	new
Ac_635908	Unknown	192	TTNN	known_maybe
Ac_635911	I-E	227	AAN	known_expected
Ac_635913	III-A	10	NA	no_conservation
Ac_635917	II-A	137	NA	no_conservation
Ac_635918	V-A	52	TTN	known_expected
Ac_635919	Unknown	401	TTN	known_maybe
Ac_635921	Unknown	572	CCN	known_maybe
Ac_635922	Unknown	1193	TTNN	known_maybe
Ac_635924	III-D	119	TTN	known_other
Ac_635926	Unknown	86	TTN	known_maybe
Ac_635929	II-C	261	TNNNN	known_expected
Ac_635931	Unknown	20	AAN	known_maybe
Ac_635932	Unknown	33	NA	no_conservation
Ac_635933	I-E	39	ATGG	new
Ac_635934	Unknown	106	NA	no_conservation
Ac_635935	Unknown	1008	CCN	known_maybe
Ac_635937	Unknown	515	NA	no_conservation
Ac_635938	Unknown	481	NA	no_conservation
Ac_635940	Unknown	86	TTN	known_maybe
Ac_635943	III-A	16	NA	no_conservation
Ac_635945	III-A	65	NA	no_conservation
Ac_635946	I-E	27	NA	no_conservation
Ac_635949	Unknown	111	NA	no_conservation
Ac_635952	Unknown	224	NA	no_conservation
Ac_635953	Unknown	622	NA	no_conservation
Ac_635956	Unknown	10	NGNT	new
Ac_635958	Unknown	213	NA	no_conservation
Ac_635961	I-B	693	CCNN	known_expected
Ac_635963	I-E	242	AATN	new
Ac_635965	I-E	711	AAN	known_expected
Ac_635966	I-C	34	TTN	known_expected
Ac_635968	I-E	93	NA	no_conservation
Ac_635977	I-C	17	TTNN	known_other
Ac_635978	V-A	63	TTN	known_expected
Ac_635979	I-E	686	AAN	known_expected
Ac_635981	I-F	35	CCNN	known_other
Ac_635982	I-E	19	AA	known_expected
Ac_635985	Unknown	66	NA	no_conservation
Ac_635986	II-A	62	TNNN	known_expected
Ac_635988	Unknown	66	NA	no_conservation
Ac_635990	I-A	362	CCN	known_expected
Ac_635992	Unknown	102	TNCA	new
Ac_635993	I-C	10	NNTT	new
Ac_635995	Unknown	350	NA	no_conservation
Ac_635996	Unknown	319	CCN	known_maybe
Ac_635998	I-B	135	CCN	known_expected
Ac_636002	Unknown	176	NTNA	new
Ac_636003	Unknown	102	NA	no_conservation
Ac_636005	III-C	267	TTN	known_other
Ac_636009	I-E	463	AAN	known_expected
Ac_636010	III-A	26	NA	no_conservation
Ac_636011	I-E	549	AATN	new
Ac_636013	I-C	145	TTN	known_expected
Ac_636014	Unknown	87	CCN	known_maybe
Ac_636017	I-E	515	AA	known_expected
Ac_636019	Unknown	16	NA	no_conservation
Ac_636023	Unknown	405	TTN	known_maybe
Ac_636024	Unknown	424	TTNN	known_maybe
Ac_636026	Unknown	264	NA	no_conservation
Ac_636028	I-B	852	CCN	known_expected
Ac_636031	Unknown	51	AAN	known_maybe
Ac_636032	Unknown	2398	TTNN	known_maybe
Ac_636034	I-C	94	GTNN	known_other
Ac_636035	Unknown	161	CCNN	known_maybe
Ac_636037	Unknown	32	NA	no_conservation
Ac_636039	I-E	914	AA	known_expected
Ac_636040	Unknown	327	NCTN	new
Ac_636041	I-E	18	AA	known_expected
Ac_636042	Unknown	62	NA	no_conservation
Ac_636044	I-C	13	TCNA	new
Ac_636047	Unknown	60	NNTA	new
Ac_636051	Unknown	162	NA	no_conservation
Ac_636052	II-A	60	NA	no_conservation
Ac_636054	I-C	463	NNTT	new
Ac_636055	III-C	22	TTN	known_other
Ac_636057	I-C	128	TTNN	known_other
Ac_636058	III-C	351	NA	no_conservation
Ac_636069	Unknown	27	NA	no_conservation
Ac_636072	I-B	24	CANN	new
Ac_636073	I-E	27	AAN	known_expected
Ac_636076	III-C	16	TNAN	new
Ac_636078	III-C	176	TTN	known_other
Ac_636081	II-C	107	NA	no_conservation
Ac_636085	I-E	77	NATN	new
Ac_636086	Unknown	52	TTN	known_maybe
Ac_636087	I-E	43	ATNN	new
Ac_636090	I-C	2404	TC	known_expected
Ac_636091	Unknown	9112	CCN	known_maybe
Ac_636092	Unknown	13	NA	no_conservation
Ac_636096	Unknown	32	TTN	known_maybe
Ac_636098	Unknown	10	NA	no_conservation
Ac_636100	Unknown	466	NA	no_conservation
Ac_636102	I-F	13	NA	too_conserved
Ac_636103	I-B	30	CCN	known_expected
Ac_636105	I-C	45	TC	known_expected
Ac_636106	I-B	5290	NA	no_conservation
Ac_636107	I-F	470	CCN	known_expected
Ac_636108	Unknown	1478	TTN	known_maybe
Ac_636109	I-C	262	NCTT	new
Ac_636110	Unknown	572	TNAN	new
Ac_636112	Unknown	422	NA	no_conservation
Ac_636114	Unknown	87	NA	no_conservation
Ac_636115	Unknown	964	NA	no_conservation
Ac_636117	I-C	118	TTNN	known_other
Ac_636118	I-C	27	TC	known_expected
Ac_636120	Unknown	47	CCNN	known_maybe
Ac_636121	I-C	140	TTNN	known_other
Ac_636122	I-C	11	TTN	known_expected
Ac_636123	I-B	57	TTNN	known_other
Ac_636128	Unknown	54	AA	known_maybe
Ac_636130	Unknown	70	NA	no_conservation
Ac_636132	Unknown	558	TTNN	known_maybe
Ac_636133	I-B	17	CCN	known_expected
Ac_636134	Unknown	12	NA	too_conserved
Ac_636137	Unknown	85	CCN	known_maybe
Ac_636145	Unknown	31	TC	known_maybe
Ac_636147	I-C	770	TTN	known_expected
Ac_636148	Unknown	423	CCNN	known_maybe
Ac_636155	I-E	184	AAGN	new
Ac_636156	Unknown	200	NA	no_conservation
Ac_636158	I-E	64	AA	known_expected
Ac_636162	II-A	200	TNNN	known_expected
Ac_636164	III-C	2401	TTN	known_other
Ac_636165	III-C	182	TTN	known_other
Ac_636168	Unknown	55	NA	no_conservation
Ac_636170	I-B	32	CCN	known_expected
Ac_636171	I-C	34	TC	known_expected
Ac_636172	I-B	68	CCN	known_expected
Ac_636178	Unknown	26	CCN	known_maybe
Ac_636180	Unknown	78	TTN	known_maybe
Ac_636182	I-C	331	TC	known_expected
Ac_636183	Unknown	317	AAN	known_maybe
Ac_636184	I-E	95	AAN	known_expected
Ac_636185	I-B	13	NA	no_conservation
Ac_636190	I-E	35	ACAN	new
Ac_636192	I-B	103	TCN	known_expected
Ac_636194	II-C	95	NA	no_conservation
Ac_636196	III-C	391	TTN	known_other
Ac_636198	Unknown	378	TCN	known_maybe
Ac_636201	Unknown	11	TCN	known_maybe
Ac_636209	Unknown	59	NA	no_conservation
Ac_63621	Unknown	13	NA	no_conservation
Ac_636217	Unknown	106	TTN	known_maybe
Ac_636221	Unknown	152	NA	no_conservation
Ac_636224	I-B	12	TCN	known_expected
Ac_636233	Unknown	155	CCN	known_maybe
Ac_636235	Unknown	806	TCN	known_maybe
Ac_636238	Unknown	98	CCNN	known_maybe
Ac_636240	II-C	53	TN	known_expected
Ac_636250	II-A	590	TNNN	known_expected
Ac_636251	I-C	61	TTN	known_expected
Ac_636252	I-B	38	NA	no_conservation
Ac_636254	Unknown	127	NTNC	new
Ac_636257	Unknown	23	NA	too_conserved
Ac_636258	Unknown	144	CCN	known_maybe
Ac_636259	I-C	878	TTN	known_expected
Ac_636260	I-G	55	TTN	known_expected
Ac_636264	Unknown	250	NA	no_conservation
Ac_636268	I-C	90	TC	known_expected
Ac_636269	I-C	500	GTNN	known_other
Ac_636271	I-F	432	CC	known_expected
Ac_636272	Unknown	253	AA	known_maybe
Ac_636273	Unknown	83	CCN	known_maybe
Ac_636275	III-C	132	TTN	known_other
Ac_636276	I-E	214	AAN	known_expected
Ac_636279	Unknown	263	CCN	known_maybe
Ac_636281	I-C	275	TTN	known_expected
Ac_636283	I-C	29	TC	known_expected
Ac_636286	I-C	13	TNNG	new
Ac_636288	Unknown	51	TTNN	known_maybe
Ac_636291	III-A	124	NA	no_conservation
Ac_636293	Unknown	106	CCNN	known_maybe
Ac_636295	III-C	54	TTN	known_other
Ac_636299	III-D	76	NA	no_conservation
Ac_636302	I-E	17	AA	known_expected
Ac_636304	III-C	200	TTN	known_other
Ac_636305	Unknown	10	CCN	known_maybe
Ac_636306	Unknown	346	CCN	known_maybe
Ac_636307	I-C	128	TTN	known_expected
Ac_636309	I-C	21	TCN	known_expected
Ac_636310	I-B	56	NA	no_conservation
Ac_636312	I-C	51	TTNN	known_other
Ac_636316	I-E	1020	AA	known_expected
Ac_636317	I-C	17	TCN	known_expected
Ac_636320	I-F	13	CC	known_expected
Ac_636323	I-C	90	AG	known_other
Ac_636325	Unknown	2626	NA	no_conservation
Ac_636326	Unknown	3982	NA	no_conservation
Ac_636332	Unknown	97	CCN	known_maybe
Ac_636333	Unknown	160	NA	no_conservation
Ac_636336	I-E	16	AA	known_expected
Ac_636337	I-C	7174	TCN	known_expected
Ac_636338	Unknown	1006	CCNN	known_maybe
Ac_636340	Unknown	862	NA	no_conservation
Ac_636341	I-B	275	CCN	known_expected
Ac_636342	Unknown	79	TANN	new
Ac_636343	Unknown	217	TTNN	known_maybe
Ac_636344	I-E	628	AA	known_expected
Ac_636345	I-E	10	AA	known_expected
Ac_636346	Unknown	1129	TTNN	known_maybe
Ac_636347	I-C	229	TC	known_expected
Ac_636349	III-C	1069	NA	no_conservation
Ac_636352	Unknown	321	TTNN	known_maybe
Ac_636354	I-C	184	TTNN	known_other
Ac_636355	I-C	82	TCN	known_expected
Ac_636356	I-E	1191	AATN	new
Ac_636357	Unknown	68	NATN	new
Ac_636360	I-C	177	TTN	known_expected
Ac_636362	Unknown	162	NA	no_conservation
Ac_636363	I-C	18	TTN	known_expected
Ac_636365	I-A	20	CCNN	known_expected
Ac_636372	Unknown	169	TTN	known_maybe
Ac_636381	Unknown	91	NNTT	new
Ac_636382	I-C	44	TTN	known_expected
Ac_636385	III-C	38	NNGC	new
Ac_636386	Unknown	147	NA	no_conservation
Ac_636389	Unknown	523	NA	no_conservation
Ac_636390	I-E	39	AACN	new
Ac_636395	I-C	98	TCAN	new
Ac_636397	Unknown	10	NGCN	new
Ac_636400	I-E	155	AA	known_expected
Ac_636404	Unknown	19	TNNT	new
Ac_636407	III-A	735	NA	no_conservation
Ac_636408	Unknown	34	NA	no_conservation
Ac_636410	III-B	13	NA	no_conservation
Ac_636413	Unknown	60	TTN	known_maybe
Ac_636414	I-B	34	CCN	known_expected
Ac_636415	V-A	31	NA	no_conservation
Ac_636417	Unknown	225	CCN	known_maybe
Ac_636421	Unknown	143	TC	known_maybe
Ac_636423	Unknown	2308	AAN	known_maybe
Ac_636425	Unknown	10	NA	no_conservation
Ac_636427	V-A	90	TTN	known_expected
Ac_636431	I-C	24	TC	known_expected
Ac_636439	Unknown	46	NNCA	new
Ac_636440	I-E	15	AAN	known_expected
Ac_636441	I-C	185	TC	known_expected
Ac_636445	Unknown	64	ACNN	new
Ac_636446	Unknown	412	NCNA	new
Ac_636448	Unknown	958	TTNN	known_maybe
Ac_636449	Unknown	121	NA	no_conservation
Ac_636450	Unknown	43	NA	no_conservation
Ac_636453	Unknown	51	NA	no_conservation
Ac_636454	Unknown	71	TTN	known_maybe
Ac_636455	Unknown	112	TCNT	new
Ac_636456	Unknown	44	TCN	known_maybe
Ac_636461	I-C	56	CTNN	new
Ac_636462	Unknown	224	NA	no_conservation
Ac_636466	Unknown	10	NA	no_conservation
Ac_636467	Unknown	69	CC	known_maybe
Ac_636468	Unknown	703	CCN	known_maybe
Ac_636469	Unknown	129	CCNN	known_maybe
Ac_636470	I-C	24	TTN	known_expected
Ac_636471	Unknown	41	CCN	known_maybe
Ac_636472	I-E	342	AA	known_expected
Ac_636473	Unknown	444	TTN	known_maybe
Ac_636475	I-C	1055	TTNN	known_other
Ac_636476	Unknown	43	TNAC	new
Ac_636479	I-E	120	TC	known_other
Ac_636480	V-A	65	TTN	known_expected
Ac_636481	I-E	349	NA	no_conservation
Ac_636483	Unknown	166	NA	no_conservation
Ac_636484	III-A	53	NA	no_conservation
Ac_636486	Unknown	90	NA	too_conserved
Ac_636488	Unknown	119	CCN	known_maybe
Ac_636489	I-E	84	AAC	known_expected
Ac_636494	Unknown	121	NA	no_conservation
Ac_636495	Unknown	308	TNTN	new
Ac_636496	I-C	32	TCAT	new
Ac_636500	I-C	182	TC	known_expected
Ac_636501	Unknown	16	CNAT	new
Ac_636503	Unknown	333	CCN	known_maybe
Ac_636504	III-C	389	CCNN	known_other
Ac_636505	I-C	409	TCN	known_expected
Ac_636507	I-E	466	AA	known_expected
Ac_636510	Unknown	45	NA	no_conservation
Ac_636513	V-A	18	TNNT	new
Ac_636516	Unknown	51	TTN	known_maybe
Ac_636522	Unknown	29	CCN	known_maybe
Ac_636528	Unknown	36	AA	known_maybe
Ac_636530	Unknown	28	TCNN	new
Ac_636531	Unknown	11	AAN	known_maybe
Ac_636535	I-C	59	TC	known_expected
Ac_636537	Unknown	11	NA	no_conservation
Ac_636538	Unknown	20	NA	no_conservation
Ac_636544	I-B	38	AG	known_other
Ac_636546	I-B	40	TTN	known_expected
Ac_636547	Unknown	19	CCNN	known_maybe
Ac_636548	Unknown	57	TC	known_maybe
Ac_636550	Unknown	226	NA	no_conservation
Ac_636551	I-C	51	TCN	known_expected
Ac_636552	I-E	47	AA	known_expected
Ac_636553	Unknown	67	TCN	known_maybe
Ac_636557	Unknown	142	TTNN	known_maybe
Ac_636560	Unknown	11	TTNN	known_maybe
Ac_636563	III-A	237	TC	known_other
Ac_636564	I-C	1459	TTNN	known_other
Ac_636565	I-C	28	TTNN	known_other
Ac_636567	Unknown	1326	TTN	known_maybe
Ac_636569	III-A	50	NA	no_conservation
Ac_636572	III-C	78	TTNN	known_other
Ac_636573	Unknown	617	NA	no_conservation
Ac_636574	Unknown	12	NA	no_conservation
Ac_636575	Unknown	1136	NA	no_conservation
Ac_636579	I-C	365	NA	no_conservation
Ac_636580	I-E	1093	AA	known_expected
Ac_636581	I-C	37	TCNN	new
Ac_636587	I-C	1508	TTNN	known_other
Ac_636589	I-C	415	TC	known_expected
Ac_636592	Unknown	318	NA	no_conservation
Ac_636597	Unknown	39	TTNN	known_maybe
Ac_636603	Unknown	20	TATN	new
Ac_636606	Unknown	331	AA	known_maybe
Ac_636613	I-E	509	AAN	known_expected
Ac_636616	I-E	359	AAN	known_expected
Ac_636617	Unknown	247	NA	no_conservation
Ac_636625	III-A	13	NA	no_conservation
Ac_636628	Unknown	532	NA	no_conservation
Ac_636631	I-E	835	AAN	known_expected
Ac_636633	Unknown	429	TNAN	new
Ac_636634	Unknown	19	NA	no_conservation
Ac_636635	I-E	88	AAN	known_expected
Ac_636638	I-C	135	TC	known_expected
Ac_636642	Unknown	12	NNTG	new
Ac_636648	Unknown	102	TTN	known_maybe
Ac_636649	Unknown	1291	NA	no_conservation
Ac_636651	Unknown	116	NA	no_conservation
Ac_636652	I-C	203	TTNN	known_other
Ac_636655	Unknown	212	NA	no_conservation
Ac_636658	Unknown	174	CCN	known_maybe
Ac_636661	I-E	135	AAN	known_expected
Ac_636662	Unknown	564	NA	no_conservation
Ac_636665	Unknown	3688	NA	no_conservation
Ac_636666	Unknown	1429	TTNN	known_maybe
Ac_636667	Unknown	206	TNTG	new
Ac_636670	I-E	1674	AAN	known_expected
Ac_636671	Unknown	415	NTAN	new
Ac_636672	Unknown	276	CTNT	new
Ac_636673	Unknown	73	TTN	known_maybe
Ac_636674	Unknown	78	NA	no_conservation
Ac_636676	I-E	94	ACNT	new
Ac_636678	Unknown	672	TTN	known_maybe
Ac_636679	Unknown	342	NA	no_conservation
Ac_636682	I-E	1003	AANN	new
Ac_636686	III-B	14	TC	known_other
Ac_636689	Unknown	1023	NA	no_conservation
Ac_636695	Unknown	354	NA	no_conservation
Ac_636700	Unknown	293	NCTN	new
Ac_636701	I-C	265	TTN	known_expected
Ac_636703	Unknown	10	NA	no_conservation
Ac_636704	I-E	20	NA	no_conservation
Ac_636709	I-C	552	TCN	known_expected
Ac_636710	I-E	30	AAN	known_expected
Ac_636711	I-C	91	TTN	known_expected
Ac_636712	Unknown	29	CCN	known_maybe
Ac_636717	I-C	184	TTNN	known_other
Ac_636720	Unknown	286	CNGN	new
Ac_636721	I-E	566	AAN	known_expected
Ac_636722	I-C	125	TTN	known_expected
Ac_636727	Unknown	332	CNNA	new
Ac_636730	Unknown	499	TTN	known_maybe
Ac_636736	Unknown	259	NA	no_conservation
Ac_636737	III-C	666	TTN	known_other
Ac_636738	I-E	135	AACN	new
Ac_636741	Unknown	31	NA	no_conservation
Ac_636744	I-C	68	TC	known_expected
Ac_636746	I-E	291	AA	known_expected
Ac_636750	Unknown	20	NTAN	new
Ac_636751	Unknown	168	CCNN	known_maybe
Ac_636754	Unknown	66	TATN	new
Ac_636760	I-C	12	TCN	known_expected
Ac_636764	Unknown	713	NA	no_conservation
Ac_636770	Unknown	46	TTN	known_maybe
Ac_636771	IV-A1	700	AACN	new
Ac_636773	Unknown	25	TTNN	known_maybe
Ac_636774	I-C	76	TTNN	known_other
Ac_636776	I-E	44	AAN	known_expected
Ac_636779	Unknown	506	CCN	known_maybe
Ac_636781	II-C	10	TNN	known_expected
Ac_636784	Unknown	25	TNAC	new
Ac_636787	III-B	1113	TTNN	known_other
Ac_636788	Unknown	67	TCN	known_maybe
Ac_636789	I-C	1016	TCN	known_expected
Ac_636790	Unknown	351	NA	no_conservation
Ac_636791	Unknown	512	NA	no_conservation
Ac_636793	Unknown	176	NA	no_conservation
Ac_636796	Unknown	1121	NA	no_conservation
Ac_636798	I-C	2049	TTNN	known_other
Ac_636801	III-C	80	TTN	known_other
Ac_636802	Unknown	1239	NA	no_conservation
Ac_636803	Unknown	49	TTN	known_maybe
Ac_636805	III-D	342	NA	no_conservation
Ac_636809	Unknown	140	TTNN	known_maybe
Ac_636811	I-B	33	NA	no_conservation
Ac_636813	Unknown	278	CCN	known_maybe
Ac_636815	Unknown	71	AA	known_maybe
Ac_636816	III-C	635	TTNN	known_other
Ac_636818	I-E	16	AAN	known_expected
Ac_636819	I-B	1611	NA	no_conservation
Ac_636820	I-E	37	AAC	known_expected
Ac_636826	III-D	22	NA	no_conservation
Ac_636829	Unknown	104	NA	no_conservation
Ac_636837	Unknown	18	NNTT	new
Ac_636840	I-C	95	TC	known_expected
Ac_636842	Unknown	559	TTN	known_maybe
Ac_636843	III-C	2111	NCNA	new
Ac_636844	III-A	20	NA	no_conservation
Ac_636846	Unknown	792	TTN	known_maybe
Ac_636847	Unknown	26	NA	no_conservation
Ac_636850	Unknown	212	TTN	known_maybe
Ac_636851	I-C	17	GTNN	known_other
Ac_636853	I-C	16	TTN	known_expected
Ac_636857	Unknown	220	TTNN	known_maybe
Ac_636859	I-C	26	TTN	known_expected
Ac_636860	Unknown	76	NA	no_conservation
Ac_636870	Unknown	20	NA	too_conserved
Ac_636873	Unknown	12	NA	no_conservation
Ac_636874	Unknown	523	TTN	known_maybe
Ac_636880	III-C	11	TTNN	known_other
Ac_636882	III-C	17	TTNN	known_other
Ac_636884	Unknown	138	TTNN	known_maybe
Ac_636885	I-E	109	AAGN	new
Ac_636886	I-E	21	AANA	new
Ac_636887	Unknown	14	NGNA	new
Ac_636889	Unknown	73	NA	no_conservation
Ac_636891	Unknown	148	TTN	known_maybe
Ac_636896	Unknown	42	NA	no_conservation
Ac_636897	III-C	22	TNAN	new
Ac_636899	Unknown	1938	TTN	known_maybe
Ac_636900	Unknown	795	NA	no_conservation
Ac_636902	Unknown	634	TTN	known_maybe
Ac_636904	Unknown	90	TNTA	new
Ac_636905	Unknown	214	NA	no_conservation
Ac_636907	Unknown	35	NA	no_conservation
Ac_636908	Unknown	839	CCN	known_maybe
Ac_636909	Unknown	1656	NA	no_conservation
Ac_636911	Unknown	263	NA	no_conservation
Ac_636912	I-E	700	AA	known_expected
Ac_636913	I-C	10	TC	known_expected
Ac_636914	I-C	175	TCN	known_expected
Ac_636916	I-E	829	AAN	known_expected
Ac_636917	Unknown	73	CCN	known_maybe
Ac_636919	Unknown	56	NA	no_conservation
Ac_636923	III-C	322	TTN	known_other
Ac_636924	I-C	126	TNNT	new
Ac_636926	Unknown	37	NA	no_conservation
Ac_636929	Unknown	13	NA	too_conserved
Ac_636931	Unknown	22	TNTN	new
Ac_636935	Unknown	21	CCNN	known_maybe
Ac_636937	I-E	61	NA	no_conservation
Ac_636939	I-E	517	AACN	new
Ac_636946	Unknown	55	TCN	known_maybe
Ac_636948	Unknown	32	AAGN	new
Ac_636950	Unknown	89	NATT	new
Ac_636953	I-C	211	NA	no_conservation
Ac_636954	I-C	300	TTN	known_expected
Ac_636958	I-C	67	TTN	known_expected
Ac_636959	Unknown	395	TTNN	known_maybe
Ac_636962	Unknown	116	NA	no_conservation
Ac_636963	III-C	2519	NA	no_conservation
Ac_636967	Unknown	619	TTN	known_maybe
Ac_636972	I-C	25	TTN	known_expected
Ac_636974	III-C	53	NA	no_conservation
Ac_636977	Unknown	101	NA	no_conservation
Ac_636978	Unknown	234	TTNN	known_maybe
Ac_636987	III-C	87	NA	no_conservation
Ac_636988	III-C	243	TTNN	known_other
Ac_636989	I-C	151	TNGN	new
Ac_637035	I-E	14	NA	too_conserved
Ac_637037	I-C	323	TC	known_expected
Ac_637038	Unknown	82	NA	no_conservation
Ac_637042	I-G	67	NA	too_conserved
Ac_637061	I-E	78	AAC	known_expected
Ac_637064	Unknown	710	AA	known_maybe
Ac_637070	Unknown	11	NA	too_conserved
Ac_637078	I-F	254	NA	too_conserved
Ac_637079	Unknown	146	NA	no_conservation
Ac_637081	I-C	16	TCN	known_expected
Ac_637122	Unknown	15	NA	too_conserved
Ac_637131	I-G	17	NA	no_conservation
Ac_637160	Unknown	23	NA	too_conserved
Ac_637184	V-B1	13	GNTG	new
Ac_637263	II-A	90	TNNN	known_expected
Ac_637268	Unknown	36	NANC	new
Ac_637273	Unknown	346	NA	no_conservation
Ac_637275	Unknown	47	NA	no_conservation
Ac_637277	III-D	12	NA	too_conserved
Ac_637278	Unknown	136	CCNN	known_maybe
Ac_637291	Unknown	62	NA	no_conservation
Ac_637294	Unknown	10	NA	no_conservation
Ac_637298	I-C	91	CCN	known_other
Ac_637301	Unknown	12	NA	no_conservation
Ac_637302	Unknown	944	AAN	known_maybe
Ac_637303	VI-A	10	TTNN	known_other
Ac_637305	I-C	85	TTN	known_expected
Ac_637308	Unknown	56	NA	no_conservation
Ac_637310	VI-A	31	TTN	known_other
Ac_637312	I-C	57	TTN	known_expected
Ac_637313	I-C	123	TCN	known_expected
Ac_637314	Unknown	60	NA	no_conservation
Ac_637316	Unknown	1123	CCN	known_maybe
Ac_637322	I-C	66	TNTA	new
Ac_637324	I-C	28	TCN	known_expected
Ac_637326	V-A	443	TTNN	known_expected
Ac_637334	Unknown	383	CCNN	known_maybe
Ac_637339	Unknown	46	TTN	known_maybe
Ac_637341	II-C	27	NA	no_conservation
Ac_637342	Unknown	52	NA	no_conservation
Ac_637353	Unknown	246	CCN	known_maybe
Ac_637357	II-C	40	NA	no_conservation
Ac_637359	Unknown	170	NA	no_conservation
Ac_637369	I-C	29	TCN	known_expected
Ac_637383	I-E	14	NA	too_conserved
Ac_637388	V-A	456	TTNN	known_expected
Ac_637390	VI-A	23	TTN	known_other
Ac_637391	V-F1	10	NNAT	new
Ac_637393	Unknown	13	TTN	known_maybe
Ac_637394	Unknown	10	CCN	known_maybe
Ac_637399	I-C	97	TC	known_expected
Ac_637402	Unknown	14	NA	no_conservation
Ac_637406	Unknown	154	NA	no_conservation
Ac_637407	III-D	141	CCN	known_other
Ac_637410	I-C	80	TC	known_expected
Ac_637414	I-C	10	TC	known_expected
Ac_637415	Unknown	26	NTNC	new
Ac_637438	Unknown	114	NA	too_conserved
Ac_637473	I-E	18	NA	no_conservation
Ac_637555	Unknown	95	NA	no_conservation
Ac_637556	Unknown	51	NA	no_conservation
Ac_637675	Unknown	80	NA	no_conservation
Ac_637970	I-F	72	CC	known_expected
Ac_637995	Unknown	25	CCN	known_maybe
Ac_638050	Unknown	21	NA	too_conserved
Ac_638163	Unknown	2208	NA	no_conservation
Ac_638188	Unknown	11	NA	no_conservation
Ac_638203	III-B	38	NA	no_conservation
Ac_638377	Unknown	20	NA	no_conservation
Ac_638427	I-C	18	TC	known_expected
Ac_638428	Unknown	24	ANNG	new
Ac_638570	II-C	338	NA	no_conservation
Ac_638811	II-C	30	NA	no_conservation
Ac_638828	I-C	25	NA	no_conservation
Ac_638843	Unknown	29	CCN	known_maybe
Ac_63893	Unknown	15	NA	no_conservation
Ac_638980	Unknown	44	NA	too_conserved
Ac_639020	I-G	15	NA	no_conservation
Ac_639028	Unknown	40	NA	no_conservation
Ac_639030	Unknown	175	NA	no_conservation
Ac_639047	Unknown	29	NA	no_conservation
Ac_639081	Unknown	13	NA	too_conserved
Ac_639089	I-G	45	TTNN	known_other
Ac_639484	I-F	24	NA	no_conservation
Ac_639495	Unknown	38	NA	too_conserved
Ac_639559	I-G	10	NTNC	new
Ac_639646	Unknown	10	NGNC	new
Ac_639652	Unknown	29	GNCN	new
Ac_639659	Unknown	19	GNCT	new
Ac_639669	II-B	17	NA	no_conservation
Ac_639717	Unknown	4539	CC	known_maybe
Ac_639828	Unknown	108	NA	no_conservation
Ac_639986	I-E	18	AAN	known_expected
Ac_640012	Unknown	17	NTNC	new
Ac_640032	I-G	14	TTN	known_expected
Ac_640068	I-E	55	NA	no_conservation
Ac_640077	Unknown	12	AAC	known_maybe
Ac_640094	Unknown	14	NCAT	new
Ac_640184	Unknown	65	NA	no_conservation
Ac_640196	I-C	21	NA	no_conservation
Ac_640225	I-G	20	TC	known_expected
Ac_640234	I-G	26	TTN	known_expected
Ac_640237	I-C	24	TC	known_expected
Ac_640257	III-A	27	NA	too_conserved
Ac_640259	I-G	10	ANG	known_other
Ac_640289	Unknown	53	NA	no_conservation
Ac_640295	I-C	138	TC	known_expected
Ac_640297	I-C	41	NA	too_conserved
Ac_640300	Unknown	17	TC	known_maybe
Ac_640301	Unknown	41	CCN	known_maybe
Ac_640303	I-C	20	TTN	known_expected
Ac_640321	I-G	13	TTN	known_expected
Ac_640344	I-E	18	ANG	known_expected
Ac_640348	I-G	36	NTAN	new
Ac_640366	I-E	18	ANG	known_expected
Ac_640390	I-G	15	TC	known_expected
Ac_640403	Unknown	10	NA	no_conservation
Ac_640421	I-E	12	AAC	known_expected
Ac_640483	I-E	13	AAN	known_expected
Ac_640518	Unknown	14	GTN	known_maybe
Ac_640543	I-G	14	TTN	known_expected
Ac_640583	I-E	22	ANG	known_expected
Ac_640598	V-F2	11	NA	no_conservation
Ac_640624	I-E	147	AAGN	new
Ac_640643	I-A	15	CCN	known_expected
Ac_640678	Unknown	10	NA	too_conserved
Ac_640722	I-E	80	AAN	known_expected
Ac_640725	I-E	88	NACN	new
Ac_640735	I-G	149	TTN	known_expected
Ac_640740	Unknown	13	AA	known_maybe
Ac_640776	Unknown	412	AAN	known_maybe
Ac_640781	I-E	25	AA	known_expected
Ac_640782	Unknown	22	CCN	known_maybe
Ac_640786	I-E	32	AAC	known_expected
Ac_640795	I-G	22	NTAN	new
Ac_640806	I-G	19	NA	too_conserved
Ac_640811	I-B	84	NA	no_conservation
Ac_640819	Unknown	19	NA	no_conservation
Ac_640867	I-E	18	NA	too_conserved
Ac_640869	Unknown	10	TTN	known_maybe
Ac_640877	I-C	16	TC	known_expected
Ac_640888	I-G	22	TTN	known_expected
Ac_640897	I-C	47	TNCN	new
Ac_640907	Unknown	23	ANG	known_maybe
Ac_640913	I-C	30	TC	known_expected
Ac_640926	Unknown	16	NTNC	new
Ac_640927	I-E	154	AA	known_expected
Ac_640928	I-E	135	AAN	known_expected
Ac_640950	Unknown	99	NA	no_conservation
Ac_640951	I-G	11	TTN	known_expected
Ac_640958	I-G	11	TC	known_expected
Ac_640971	I-G	11	TTN	known_expected
Ac_640976	I-G	35	NTAN	new
Ac_640984	I-G	13	NA	too_conserved
Ac_641019	I-A	67	CCN	known_expected
Ac_641022	I-G	54	NA	too_conserved
Ac_641047	I-E	13	AAN	known_expected
Ac_641051	Unknown	36	NA	no_conservation
Ac_641061	I-A	16	CCN	known_expected
Ac_641111	I-A	13	CCN	known_expected
Ac_641112	Unknown	17	CC	known_maybe
Ac_641151	Unknown	10	NA	too_conserved
Ac_641153	IV-A2	18	AAN	known_other
Ac_641190	Unknown	26	CCN	known_maybe
Ac_641244	Unknown	25	TC	known_maybe
Ac_641246	Unknown	119	AA	known_maybe
Ac_641248	I-E	30	NA	no_conservation
Ac_641265	I-E	26	AAN	known_expected
Ac_641280	Unknown	10	TCN	known_maybe
Ac_641297	I-E	198	AAC	known_expected
Ac_641324	Unknown	49	AAN	known_maybe
Ac_641325	I-D	37	NA	no_conservation
Ac_641331	Unknown	42	NA	no_conservation
Ac_641367	IV-A3	55	NNAC	new
Ac_641381	V-F2	27	AAC	known_other
Ac_641382	Unknown	50	AA	known_maybe
Ac_641392	I-E	49	AAN	known_expected
Ac_641429	Unknown	12	NA	too_conserved
Ac_64144	Unknown	17	NA	no_conservation
Ac_641468	I-G	32	TC	known_expected
Ac_64147	I-E	19	AAN	known_expected
Ac_641476	I-E	264	AAC	known_expected
Ac_641479	I-C	223	TTN	known_expected
Ac_64148	I-E	37	AAN	known_expected
Ac_641483	Unknown	29	NA	too_conserved
Ac_641486	I-E	27	ANG	known_expected
Ac_641490	I-E	65	NANC	new
Ac_641500	I-C	50	TCN	known_expected
Ac_641503	I-E	22	NA	no_conservation
Ac_641531	II-C	233	TNN	known_expected
Ac_641535	Unknown	41	NA	no_conservation
Ac_641539	I-C	623	TC	known_expected
Ac_641541	Unknown	40	NA	no_conservation
Ac_641563	Unknown	61	NA	no_conservation
Ac_641575	II-C	932	NA	no_conservation
Ac_641579	Unknown	15	GTN	known_maybe
Ac_641635	Unknown	2948	NA	no_conservation
Ac_641673	I-D	41	GTN	known_expected
Ac_641751	Unknown	13	CCN	known_maybe
Ac_641816	I-D	34	GTN	known_expected
Ac_641817	I-D	26	GTN	known_expected
Ac_641825	I-A	11	NA	no_conservation
Ac_641877	I-D	32	GTN	known_expected
Ac_641879	I-D	74	GTN	known_expected
Ac_641894	Unknown	14	NA	too_conserved
Ac_641933	I-D	61	GTN	known_expected
Ac_641964	Unknown	33	NA	too_conserved
Ac_642047	I-E	32	NA	too_conserved
Ac_642075	I-E	602	AANN	new
Ac_642109	I-E	15	NA	no_conservation
Ac_642125	I-E	12	AAN	known_expected
Ac_642143	Unknown	11	NA	no_conservation
Ac_642148	I-E	986	NA	too_conserved
Ac_642184	I-G	21	NA	no_conservation
Ac_642199	I-G	32	TC	known_expected
Ac_642231	Unknown	167	NA	too_conserved
Ac_642236	Unknown	243	NNTG	new
Ac_642242	I-A	48	NA	no_conservation
Ac_642244	I-E	17	AAN	known_expected
Ac_642321	Unknown	13	NA	no_conservation
Ac_642329	V-B1	55	ANG	known_other
Ac_642334	I-E	49	NA	no_conservation
Ac_642422	Unknown	16	NA	too_conserved
Ac_642493	I-F	110	CC	known_expected
Ac_642495	I-F	53	NA	too_conserved
Ac_642499	I-E	11	NA	too_conserved
Ac_642594	Unknown	18	AAN	known_maybe
Ac_642596	II-C	12	NA	too_conserved
Ac_642610	I-G	52	TC	known_expected
Ac_642617	Unknown	12	NA	no_conservation
Ac_642686	Unknown	13	TC	known_maybe
Ac_642730	I-E	14	NA	no_conservation
Ac_642753	Unknown	65	TCN	known_maybe
Ac_642757	Unknown	30	AAN	known_maybe
Ac_642946	I-E	32	NA	too_conserved
Ac_643010	I-E	144	NANC	new
Ac_643042	I-C	161	TC	known_expected
Ac_643045	I-G	16	TC	known_expected
Ac_643054	Unknown	14	CNTN	new
Ac_643072	I-E	21	NA	too_conserved
Ac_643074	Unknown	15	CNNC	new
Ac_643106	Unknown	20	NA	no_conservation
Ac_643117	I-E	18	NA	no_conservation
Ac_64316	I-G	13	NA	too_conserved
Ac_643193	I-C	17	TC	known_expected
Ac_643241	Unknown	16	NA	no_conservation
Ac_643256	I-D	23	TC	known_expected
Ac_64329	I-C	50	CNTN	new
Ac_643311	IV-A1	624	AA	known_other
Ac_643442	I-E	37	NA	no_conservation
Ac_643449	Unknown	16	AAC	known_maybe
Ac_643450	Unknown	69	ANG	known_maybe
Ac_643517	I-G	12	TTN	known_expected
Ac_643585	Unknown	377	NA	no_conservation
Ac_643639	Unknown	12	NA	too_conserved
Ac_643662	Unknown	14	NANC	new
Ac_643786	Unknown	55	NANC	new
Ac_643819	I-E	62	NA	no_conservation
Ac_643949	I-G	19	NA	too_conserved
Ac_644025	I-E	23	AAN	known_expected
Ac_644048	I-E	119	NA	too_conserved
Ac_644091	V-F1	108	NA	no_conservation
Ac_644092	Unknown	25	ANG	known_maybe
Ac_644138	I-E	20	NA	no_conservation
Ac_644182	I-G	82	NA	too_conserved
Ac_644280	I-G	36	TTN	known_expected
Ac_644306	I-E	19	NA	too_conserved
Ac_644312	Unknown	14	NA	no_conservation
Ac_644319	Unknown	238	CC	known_maybe
Ac_644333	I-G	31	TTN	known_expected
Ac_644342	I-E	12	NA	too_conserved
Ac_644373	I-G	19	TTN	known_expected
Ac_644384	Unknown	10	NA	no_conservation
Ac_644471	I-E	14	NA	too_conserved
Ac_644491	I-E	23	AAN	known_expected
Ac_64451	I-G	10	NTNC	new
Ac_644516	Unknown	67	NA	no_conservation
Ac_644520	Unknown	15	CC	known_maybe
Ac_644529	IV-A1	753	AAN	known_other
Ac_644580	V-F1	199	NA	no_conservation
Ac_64467	Unknown	10	NA	too_conserved
Ac_644723	I-E	82	ANG	known_expected
Ac_644786	I-C	24	NA	no_conservation
Ac_644846	I-C	10	NA	no_conservation
Ac_644897	Unknown	11	NA	too_conserved
Ac_644959	I-C	448	TC	known_expected
Ac_644971	IV-A1	154	ANG	known_other
Ac_645055	I-E	50	AAC	known_expected
Ac_645071	I-C	49	TTN	known_expected
Ac_645101	Unknown	158	TC	known_maybe
Ac_645112	I-E	60	NA	no_conservation
Ac_645118	I-E	10	NA	no_conservation
Ac_645131	Unknown	15	CCN	known_maybe
Ac_645144	Unknown	20	NA	too_conserved
Ac_645158	I-E	181	NA	no_conservation
Ac_645264	I-G	18	TTN	known_expected
Ac_645370	Unknown	17	NA	too_conserved
Ac_645397	Unknown	19	NA	too_conserved
Ac_645416	I-E	22	AAN	known_expected
Ac_645452	Unknown	14	AAN	known_maybe
Ac_645507	I-C	40	TC	known_expected
Ac_645539	I-E	83	AAN	known_expected
Ac_645618	Unknown	22	ANG	known_maybe
Ac_645724	Unknown	26	NA	no_conservation
Ac_645757	Unknown	23	NNCA	new
Ac_645812	Unknown	86	AA	known_maybe
Ac_645890	Unknown	12	NA	too_conserved
Ac_646014	I-E	27	NNAC	new
Ac_646084	I-E	14	AAN	known_expected
Ac_646270	Unknown	24	NA	no_conservation
Ac_646370	I-C	146	NA	too_conserved
Ac_646484	Unknown	19	NA	too_conserved
Ac_646642	Unknown	11	NA	no_conservation
Ac_646697	I-C	46	NA	no_conservation
Ac_646717	Unknown	19	NAGN	new
Ac_646813	I-C	11	TC	known_expected
Ac_646841	II-C	24	ANNN	new
Ac_646869	I-E	17	NA	no_conservation
Ac_646939	I-E	11	NA	no_conservation
Ac_646942	Unknown	14	ATGN	new
Ac_647029	Unknown	37	NA	too_conserved
Ac_647173	I-E	229	NA	no_conservation
Ac_647176	Unknown	16	AAN	known_maybe
Ac_647266	I-G	12	NA	too_conserved
Ac_647292	Unknown	23	AAN	known_maybe
Ac_647482	I-E	34	NA	too_conserved
Ac_647547	I-E	145	AAN	known_expected
Ac_647727	Unknown	17	ANG	known_maybe
Ac_647780	Unknown	16	NA	no_conservation
Ac_647794	Unknown	122	NA	no_conservation
Ac_647797	Unknown	632	CCNN	known_maybe
Ac_647817	Unknown	94	CCN	known_maybe
Ac_647832	Unknown	12	AA	known_maybe
Ac_647833	I-A	66	CCNN	known_expected
Ac_647836	Unknown	19	NA	no_conservation
Ac_647841	Unknown	44	CCNN	known_maybe
Ac_647889	Unknown	246	CCN	known_maybe
Ac_647925	Unknown	65	CCN	known_maybe
Ac_647947	Unknown	69	CCNN	known_maybe
Ac_647955	III-D	127	NA	no_conservation
Ac_647961	Unknown	19	TC	known_maybe
Ac_647967	Unknown	14	CCN	known_maybe
Ac_647971	Unknown	26	CNNC	new
Ac_647978	Unknown	117	CNCT	new
Ac_647984	Unknown	12	CCNN	known_maybe
Ac_647991	Unknown	501	CCN	known_maybe
Ac_647993	Unknown	132	CCN	known_maybe
Ac_648025	III-D	34	NA	no_conservation
Ac_64803	I-C	14	NTNC	new
Ac_648044	Unknown	15	CCN	known_maybe
Ac_648054	Unknown	37	NTNT	new
Ac_648065	Unknown	14	NA	too_conserved
Ac_648069	Unknown	115	AA	known_maybe
Ac_648071	Unknown	59	NA	no_conservation
Ac_648076	Unknown	94	NGNC	new
Ac_648082	I-G	67	TTN	known_expected
Ac_648087	I-G	17	TTN	known_expected
Ac_648091	I-E	12	AAN	known_expected
Ac_648094	II-C	102	TNN	known_expected
Ac_648132	I-G	41	NA	no_conservation
Ac_648134	I-E	14	NA	no_conservation
Ac_648178	I-F	11	CC	known_expected
Ac_648203	Unknown	37	NA	no_conservation
Ac_648219	Unknown	17	NA	no_conservation
Ac_648220	II-C	17	CNNN	known_other
Ac_648226	Unknown	221	TC	known_maybe
Ac_648228	Unknown	10	AA	known_maybe
Ac_648229	I-G	72	TTN	known_expected
Ac_648240	I-G	15	TTN	known_expected
Ac_648404	I-F	59	NA	no_conservation
Ac_648408	Unknown	32	NA	too_conserved
Ac_648410	Unknown	53	NGNT	new
Ac_648411	I-F	34	CCN	known_expected
Ac_648412	Unknown	56	GCNN	new
Ac_648420	I-E	49	ANG	known_expected
Ac_648468	II-C	19	TNN	known_expected
Ac_648478	I-C	394	TCN	known_expected
Ac_648483	Unknown	38	CCN	known_maybe
Ac_648484	Unknown	15	NA	no_conservation
Ac_648485	I-D	27	TC	known_expected
Ac_648493	Unknown	149	NA	too_conserved
Ac_648494	Unknown	26	NA	too_conserved
Ac_648497	I-C	15	TC	known_expected
Ac_648498	I-E	148	NA	no_conservation
Ac_648499	Unknown	24	NA	no_conservation
Ac_648500	I-C	138	TC	known_expected
Ac_648510	Unknown	23	NA	no_conservation
Ac_648511	I-F	43	NA	no_conservation
Ac_648520	I-C	17	TCN	known_expected
Ac_648528	Unknown	60	NA	no_conservation
Ac_648529	I-C	41	TCN	known_expected
Ac_648545	Unknown	79	NCGN	new
Ac_648550	I-C	30	NA	too_conserved
Ac_648552	I-F	83	CCN	known_expected
Ac_648555	Unknown	16	TC	known_maybe
Ac_648570	Unknown	452	CCN	known_maybe
Ac_648578	I-F	709	CC	known_expected
Ac_648584	Unknown	42	CC	known_maybe
Ac_648602	Unknown	16	NA	too_conserved
Ac_648606	Unknown	1393	CC	known_maybe
Ac_648609	I-C	11	TC	known_expected
Ac_648621	I-F	232	CCN	known_expected
Ac_648622	Unknown	18	NA	too_conserved
Ac_648628	II-C	77	NA	no_conservation
Ac_648633	II-C	35	NA	no_conservation
Ac_648634	I-E	13	NA	no_conservation
Ac_648639	Unknown	17	AA	known_maybe
Ac_648640	Unknown	104	NA	no_conservation
Ac_648641	I-C	25	TCNT	new
Ac_648642	Unknown	78	CCNN	known_maybe
Ac_648653	Unknown	14	NA	too_conserved
Ac_648655	I-E	20	NA	too_conserved
Ac_648660	I-C	11	TCN	known_expected
Ac_648675	Unknown	181	CCNN	known_maybe
Ac_648676	Unknown	208	NA	too_conserved
Ac_648687	I-F	1049	CCN	known_expected
Ac_648688	I-E	238	AAN	known_expected
Ac_648689	Unknown	23	NA	no_conservation
Ac_648693	Unknown	18	NA	no_conservation
Ac_648695	I-F	143	CC	known_expected
Ac_648696	I-C	154	TCN	known_expected
Ac_648706	I-E	15	AG	known_expected
Ac_648729	I-D	124	NA	no_conservation
Ac_648731	I-F	169	NA	no_conservation
Ac_648736	Unknown	57	NA	no_conservation
Ac_648739	Unknown	65	NA	no_conservation
Ac_648746	I-C	22	NA	too_conserved
Ac_648756	Unknown	10	NA	no_conservation
Ac_648761	Unknown	18	NA	no_conservation
Ac_648763	I-C	11	TC	known_expected
Ac_648781	I-E	27	AG	known_expected
Ac_648810	Unknown	32	NACN	new
Ac_648820	Unknown	128	NA	no_conservation
Ac_648821	Unknown	10	NNTG	new
Ac_648824	Unknown	35	CATN	new
Ac_648827	Unknown	23	NA	too_conserved
Ac_648836	Unknown	329	NA	no_conservation
Ac_648840	I-F	115	CC	known_expected
Ac_648846	Unknown	13	NA	no_conservation
Ac_648877	Unknown	29	NA	too_conserved
Ac_648884	Unknown	124	CC	known_maybe
Ac_648888	Unknown	323	NA	no_conservation
Ac_648889	Unknown	11	ANCN	new
Ac_648890	I-F	48	CC	known_expected
Ac_648902	Unknown	63	NA	no_conservation
Ac_648903	I-F	24	CCN	known_expected
Ac_648908	Unknown	46	NA	no_conservation
Ac_648916	Unknown	13	NCNG	new
Ac_648930	Unknown	13	NA	too_conserved
Ac_648945	Unknown	232	NA	no_conservation
Ac_648947	Unknown	122	NA	too_conserved
Ac_648959	Unknown	34	NA	no_conservation
Ac_648978	Unknown	15	TTN	known_maybe
Ac_648980	Unknown	166	NA	no_conservation
Ac_648983	II-C	61	NNCG	new
Ac_649013	Unknown	76	NA	too_conserved
Ac_649033	Unknown	19	NA	too_conserved
Ac_649044	Unknown	11	NANA	new
Ac_649132	Unknown	10	AAN	known_maybe
Ac_649148	Unknown	25	NA	no_conservation
Ac_649153	Unknown	126	NA	no_conservation
Ac_649188	I-C	48	TTNN	known_other
Ac_649238	I-D	23	NA	too_conserved
Ac_649424	I-C	32	CGNN	new
Ac_649439	I-E	11	NA	too_conserved
Ac_649440	Unknown	30	AA	known_maybe
Ac_649443	Unknown	105	NA	too_conserved
Ac_649444	Unknown	224	CCN	known_maybe
Ac_649468	Unknown	13	NA	no_conservation
Ac_649532	II-C	38	NA	too_conserved
Ac_649549	I-C	65	TC	known_expected
Ac_649563	Unknown	18	NA	too_conserved
Ac_649572	Unknown	75	NA	no_conservation
Ac_649636	Unknown	164	CCN	known_maybe
Ac_649644	Unknown	12	NNGC	new
Ac_649652	I-E	28	ANCN	new
Ac_649687	I-C	55	NA	no_conservation
Ac_649689	I-E	20	AG	known_expected
Ac_649691	II-B	101	CCN	known_expected
Ac_649696	Unknown	24	ANG	known_maybe
Ac_649734	Unknown	126	CCN	known_maybe
Ac_649757	Unknown	93	NA	no_conservation
Ac_649775	I-B	50	TCN	known_expected
Ac_649807	Unknown	14	NA	too_conserved
Ac_649808	II-C	20	NA	too_conserved
Ac_649813	Unknown	78	NA	no_conservation
Ac_649823	I-E	88	NA	no_conservation
Ac_649825	I-G	10	NA	no_conservation
Ac_649831	I-F	12	NA	no_conservation
Ac_649849	I-F	11	CCN	known_expected
Ac_649852	Unknown	25	CNNA	new
Ac_649862	I-E	34	AAN	known_expected
Ac_649877	Unknown	72	NA	no_conservation
Ac_649883	I-B	47	TCN	known_expected
Ac_649893	II-C	114	NA	no_conservation
Ac_649894	Unknown	926	NA	no_conservation
Ac_649905	I-F	22	NA	too_conserved
Ac_649914	II-C	59	TN	known_expected
Ac_649917	Unknown	20	NA	no_conservation
Ac_649939	Unknown	15	NA	too_conserved
Ac_649952	Unknown	1949	CC	known_maybe
Ac_649963	I-C	16	TCN	known_expected
Ac_649970	I-C	38	TCN	known_expected
Ac_649985	I-E	12	AAN	known_expected
Ac_650104	Unknown	71	TTN	known_maybe
Ac_650156	I-E	14	AG	known_expected
Ac_650188	I-E	33	NNAT	new
Ac_650209	Unknown	58	NA	no_conservation
Ac_650312	I-E	241	AAN	known_expected
Ac_650341	Unknown	17	NA	no_conservation
Ac_650493	Unknown	705	CC	known_maybe
Ac_650744	I-E	187	NA	no_conservation
Ac_650794	Unknown	52	ANCT	new
Ac_650905	I-A	12	CCNN	known_expected
Ac_650915	I-A	42	CCN	known_expected
Ac_651100	Unknown	53	CCN	known_maybe
Ac_651131	Unknown	23	CCN	known_maybe
Ac_651242	Unknown	24	NA	too_conserved
Ac_651266	I-E	58	AAN	known_expected
Ac_651273	I-B	21	CCN	known_expected
Ac_651285	II-B	28	NA	no_conservation
Ac_651298	Unknown	13	NA	no_conservation
Ac_651322	I-C	12	TC	known_expected
Ac_651349	Unknown	29	NA	no_conservation
Ac_651367	I-G	35	TTN	known_expected
Ac_651368	II-C	16	NNNG	new
Ac_651375	I-G	11	NA	too_conserved
Ac_651376	Unknown	38	NA	no_conservation
Ac_651379	Unknown	98	NA	no_conservation
Ac_651388	I-G	22	TC	known_expected
Ac_651391	I-F	13	CC	known_expected
Ac_651402	I-E	20	AA	known_expected
Ac_651406	II-C	69	NNCN	new
Ac_651415	I-G	11	NA	too_conserved
Ac_651428	I-C	22	NA	too_conserved
Ac_651431	I-G	16	NA	no_conservation
Ac_651442	I-G	35	TTN	known_expected
Ac_651508	I-G	18	TTN	known_expected
Ac_651522	V-F1	20	NA	too_conserved
Ac_651527	Unknown	13	NA	too_conserved
Ac_651538	I-C	55	NA	no_conservation
Ac_651542	Unknown	36	NA	too_conserved
Ac_651567	Unknown	34	NA	no_conservation
Ac_651590	I-E	22	AA	known_expected
Ac_651593	I-E	35	NA	too_conserved
Ac_651599	I-C	55	NA	too_conserved
Ac_651619	I-C	22	NA	too_conserved
Ac_651629	III-B	41	NA	no_conservation
Ac_651636	I-E	161	AA	known_expected
Ac_651651	I-E	17	AAGN	new
Ac_651737	Unknown	122	CCN	known_maybe
Ac_651740	Unknown	132	NA	no_conservation
Ac_651768	Unknown	151	NA	no_conservation
Ac_65205	I-E	12	AA	known_expected
Ac_652063	I-A	10	CCN	known_expected
Ac_652120	Unknown	11	NA	too_conserved
Ac_652137	I-E	391	NA	no_conservation
Ac_652159	Unknown	794	CC	known_maybe
Ac_652171	Unknown	90	ANG	known_maybe
Ac_652202	Unknown	1515	CCNN	known_maybe
Ac_652219	Unknown	319	AAN	known_maybe
Ac_652240	Unknown	46	NA	no_conservation
Ac_652248	Unknown	48	NA	no_conservation
Ac_652249	Unknown	43	NA	no_conservation
Ac_652286	I-F	97	NA	no_conservation
Ac_652298	I-E	2726	AAN	known_expected
Ac_652299	II-C	964	NA	no_conservation
Ac_652305	I-C	26	TC	known_expected
Ac_652317	I-C	21	NA	no_conservation
Ac_652335	Unknown	48	NA	no_conservation
Ac_652338	I-A	23	NA	no_conservation
Ac_652357	I-G	15	TTN	known_expected
Ac_652365	Unknown	153	GTN	known_maybe
Ac_652373	Unknown	72	TC	known_maybe
Ac_652378	II-C	35	ANNN	new
Ac_652406	II-C	33	NA	no_conservation
Ac_652407	II-C	34	TNN	known_expected
Ac_652423	I-E	31	ANG	known_expected
Ac_652467	Unknown	138	NA	no_conservation
Ac_652471	Unknown	12	NA	no_conservation
Ac_652472	Unknown	17	CCN	known_maybe
Ac_652473	Unknown	36	NA	no_conservation
Ac_652477	I-E	40	AAGN	new
Ac_652480	I-G	30	NCGC	new
Ac_652483	Unknown	19	NA	no_conservation
Ac_652484	I-G	29	TTN	known_expected
Ac_652486	I-G	17	GTN	known_other
Ac_652492	Unknown	40	NA	no_conservation
Ac_652522	Unknown	12	NA	no_conservation
Ac_652523	I-G	17	GCNN	new
Ac_652532	I-G	15	TTN	known_expected
Ac_652537	I-C	157	TCN	known_expected
Ac_652553	I-C	62	TC	known_expected
Ac_652560	I-G	14	TTN	known_expected
Ac_652578	I-E	22	AAN	known_expected
Ac_652591	Unknown	15	NA	too_conserved
Ac_652671	Unknown	11	NA	no_conservation
Ac_652695	II-C	69	NNNG	new
Ac_652695	II-C	69	NNNA	new
Ac_652720	I-E	20	AAN	known_expected
Ac_652811	Unknown	13	TNNA	new
Ac_652811	Unknown	13	NNCA	new
Ac_652838	I-E	40	NANC	new
Ac_652842	II-C	28	NA	no_conservation
Ac_652860	Unknown	36	NA	no_conservation
Ac_652870	V-B1	60	TC	known_other
Ac_652875	I-C	121	TC	known_expected
Ac_652896	Unknown	18	NA	no_conservation
Ac_652919	V-A	28	NA	no_conservation
Ac_652944	I-G	16	NNTG	new
Ac_652945	I-G	26	TTN	known_expected
Ac_652980	V-B1	25	NACN	new
Ac_652985	I-E	17	NA	too_conserved
Ac_652998	V-B1	35	ANG	known_other
Ac_653009	II-C	28	TNNNN	known_expected
Ac_653022	Unknown	21	NA	no_conservation
Ac_653037	Unknown	10	NA	too_conserved
Ac_653062	Unknown	52	NA	no_conservation
Ac_653068	Unknown	228	AAGN	new
Ac_653110	I-F	88	CC	known_expected
Ac_653114	I-G	55	TTN	known_expected
Ac_653135	I-E	21	AAN	known_expected
Ac_653137	Unknown	17	NA	too_conserved
Ac_653143	II-A	142	NA	too_conserved
Ac_653149	Unknown	16	NA	no_conservation
Ac_653155	I-C	27	GGNN	new
Ac_653164	II-C	12	TNN	known_expected
Ac_653202	Unknown	28	NA	no_conservation
Ac_653215	I-E	26	AAN	known_expected
Ac_653248	I-B	141	CCN	known_expected
Ac_653250	II-C	11	TNN	known_expected
Ac_653277	I-G	17	NA	too_conserved
Ac_653279	I-G	84	NA	no_conservation
Ac_653280	Unknown	38	NA	no_conservation
Ac_653286	I-C	26	NA	too_conserved
Ac_653305	II-C	12	NA	too_conserved
Ac_653313	V-A	11	NA	no_conservation
Ac_653319	II-C	12	NA	too_conserved
Ac_653330	I-B	164	CCN	known_expected
Ac_653337	Unknown	48	NA	no_conservation
Ac_653340	Unknown	45	NA	no_conservation
Ac_653371	Unknown	92	NA	too_conserved
Ac_653392	Unknown	95	CCN	known_maybe
Ac_653403	V-A	27	NA	too_conserved
Ac_653404	II-C	95	NA	no_conservation
Ac_653444	I-C	31	TC	known_expected
Ac_653453	Unknown	92	NA	too_conserved
Ac_653461	Unknown	34	NA	no_conservation
Ac_653489	I-C	50	NA	no_conservation
Ac_653501	I-C	81	TC	known_expected
Ac_653665	I-E	138	AAGC	new
Ac_653670	I-E	71	AAGN	new
Ac_653680	Unknown	11	NCAN	new
Ac_653774	Unknown	19	AAN	known_maybe
Ac_65382	Unknown	30	AAGN	new
Ac_653882	I-C	62	TC	known_expected
Ac_653951	I-E	200	AA	known_expected
Ac_653976	Unknown	39	NA	no_conservation
Ac_653985	I-E	18	AG	known_expected
Ac_653986	Unknown	41	CCN	known_maybe
Ac_653991	Unknown	705	GGNN	new
Ac_654001	III-B	310	CCN	known_other
Ac_654002	Unknown	167	CCN	known_maybe
Ac_654006	I-B	144	TTNN	known_other
Ac_654019	II-C	18	NA	no_conservation
Ac_654038	II-C	321	NA	no_conservation
Ac_654066	I-E	35	NA	no_conservation
Ac_654101	I-G	41	TC	known_expected
Ac_654127	Unknown	35	TTN	known_maybe
Ac_654134	Unknown	36	TNTA	new
Ac_654138	Unknown	13	NNCG	new
Ac_654150	Unknown	49	AAN	known_maybe
Ac_654156	Unknown	12	NA	no_conservation
Ac_654164	Unknown	26	NA	no_conservation
Ac_654169	I-C	29	TC	known_expected
Ac_654172	I-C	266	TCN	known_expected
Ac_654175	II-C	23	NA	no_conservation
Ac_654178	I-E	34	NA	no_conservation
Ac_654183	II-C	80	NA	no_conservation
Ac_654185	I-G	116	NA	no_conservation
Ac_654186	I-G	62	TTN	known_expected
Ac_654195	II-C	17	NA	too_conserved
Ac_654220	II-C	13	TN	known_expected
Ac_654244	I-E	16	AAN	known_expected
Ac_654245	Unknown	11	NA	no_conservation
Ac_654246	Unknown	20	TCN	known_maybe
Ac_654250	Unknown	198	NA	too_conserved
Ac_654255	I-G	210	TTNN	known_other
Ac_654279	I-G	18	GTNN	known_other
Ac_654284	I-B	25	TTN	known_expected
Ac_654293	I-C	39	TCN	known_expected
Ac_654294	I-G	73	NA	no_conservation
Ac_654297	I-G	87	TTNN	known_other
Ac_654299	Unknown	13	NA	too_conserved
Ac_654302	I-G	208	TTN	known_expected
Ac_654305	II-C	899	TNN	known_expected
Ac_654308	Unknown	287	TTNN	known_maybe
Ac_654309	Unknown	644	CCN	known_maybe
Ac_654322	I-E	15	AG	known_expected
Ac_654323	II-C	292	NA	no_conservation
Ac_654330	I-G	510	TTN	known_expected
Ac_654361	Unknown	17	NA	no_conservation
Ac_654367	II-C	48	TN	known_expected
Ac_654375	I-E	12	AAN	known_expected
Ac_654387	I-G	193	TTN	known_expected
Ac_654389	I-G	24	TTN	known_expected
Ac_654396	I-C	360	TC	known_expected
Ac_654400	Unknown	27	NA	no_conservation
Ac_654414	Unknown	19	NA	no_conservation
Ac_654415	I-B	11	CCN	known_expected
Ac_654422	III-A	75	NA	no_conservation
Ac_654423	I-E	19	AAN	known_expected
Ac_654424	I-G	424	GNNG	new
Ac_654431	I-E	127	ANGT	new
Ac_654451	Unknown	27	NNGA	new
Ac_654458	I-E	11	ANNA	new
Ac_654468	I-G	40	TTN	known_expected
Ac_654481	Unknown	33	TCNN	new
Ac_654530	I-C	15	TCN	known_expected
Ac_654532	Unknown	259	CGCN	new
Ac_654556	Unknown	11	CCN	known_maybe
Ac_654558	I-E	40	NA	no_conservation
Ac_654567	Unknown	122	NA	no_conservation
Ac_654571	I-E	30	NA	no_conservation
Ac_654578	I-G	73	TTN	known_expected
Ac_654584	I-E	338	ANG	known_expected
Ac_654589	Unknown	19	CCN	known_maybe
Ac_654593	Unknown	82	CCNN	known_maybe
Ac_654601	Unknown	13	TCNN	new
Ac_654605	I-G	13	TTNN	known_other
Ac_654613	Unknown	104	TTN	known_maybe
Ac_654620	Unknown	11	CCN	known_maybe
Ac_654629	Unknown	61	NA	no_conservation
Ac_654635	I-G	55	TTNN	known_other
Ac_654642	Unknown	96	NA	no_conservation
Ac_654643	I-E	21	ANG	known_expected
Ac_654661	I-G	20	NA	no_conservation
Ac_654671	Unknown	42	TTN	known_maybe
Ac_654677	Unknown	68	CC	known_maybe
Ac_654680	I-B	13	CCN	known_expected
Ac_654682	I-E	22	NA	no_conservation
Ac_654684	I-E	151	AAN	known_expected
Ac_654690	I-G	12	NA	no_conservation
Ac_654694	Unknown	98	NA	no_conservation
Ac_654698	Unknown	83	NA	too_conserved
Ac_654701	I-E	24	NA	no_conservation
Ac_654715	Unknown	21	CCN	known_maybe
Ac_654735	I-F	21	CC	known_expected
Ac_654737	I-E	80	NA	no_conservation
Ac_654747	Unknown	55	CCN	known_maybe
Ac_654749	Unknown	66	TTN	known_maybe
Ac_654767	II-C	17	NA	too_conserved
Ac_654774	I-B	10	NA	too_conserved
Ac_654775	II-C	12	ANNN	new
Ac_654779	Unknown	14	NNCA	new
Ac_654781	V-A	68	NA	too_conserved
Ac_654783	Unknown	191	AAN	known_maybe
Ac_654787	II-C	289	TNN	known_expected
Ac_654794	Unknown	11	ACNN	new
Ac_654796	II-C	10	TNNNN	known_expected
Ac_654798	I-F	28	NA	no_conservation
Ac_654806	I-E	21	AAN	known_expected
Ac_654808	I-C	11	TC	known_expected
Ac_654836	I-G	186	NA	no_conservation
Ac_654866	IV-A2	25	AAGC	new
Ac_654871	I-G	93	TTN	known_expected
Ac_654880	Unknown	63	NCAN	new
Ac_654896	Unknown	88	NA	no_conservation
Ac_654904	Unknown	95	NA	no_conservation
Ac_654905	I-G	52	TTN	known_expected
Ac_654911	Unknown	71	CC	known_maybe
Ac_654914	Unknown	13	NA	too_conserved
Ac_65492	I-E	15	AAN	known_expected
Ac_654925	II-C	11	NA	no_conservation
Ac_654931	V-A	54	NA	no_conservation
Ac_654935	Unknown	19	AA	known_maybe
Ac_654954	Unknown	37	CC	known_maybe
Ac_654958	I-C	12	TC	known_expected
Ac_654973	Unknown	93	NA	no_conservation
Ac_654978	I-F	33	CC	known_expected
Ac_654983	Unknown	14	AAN	known_maybe
Ac_655004	Unknown	51	NA	too_conserved
Ac_65502	Unknown	27	NA	no_conservation
Ac_655033	I-G	19	NA	too_conserved
Ac_655043	I-E	16	AAN	known_expected
Ac_655045	Unknown	126	TCN	known_maybe
Ac_655047	I-E	57	AAN	known_expected
Ac_655048	Unknown	21	NA	no_conservation
Ac_655051	Unknown	323	NA	no_conservation
Ac_655060	I-G	229	TTN	known_expected
Ac_655064	Unknown	15	NANC	new
Ac_655076	II-C	19	TNN	known_expected
Ac_655078	I-G	13	TC	known_expected
Ac_655081	Unknown	19	NA	no_conservation
Ac_655083	Unknown	27	NA	no_conservation
Ac_655096	II-C	15	NA	no_conservation
Ac_655102	I-D	17	NA	no_conservation
Ac_655108	I-C	34	TTNN	known_other
Ac_655109	Unknown	104	TANT	new
Ac_655113	Unknown	77	AAN	known_maybe
Ac_655126	Unknown	32	NAGA	new
Ac_655129	I-C	12	TNGN	new
Ac_655132	III-B	102	TTN	known_other
Ac_655137	I-A	17	CCN	known_expected
Ac_655143	I-G	43	TTN	known_expected
Ac_655153	Unknown	11	NA	no_conservation
Ac_655162	Unknown	29	NNCA	new
Ac_655164	I-F	820	NA	no_conservation
Ac_655170	Unknown	55	NA	no_conservation
Ac_655175	I-G	72	NGCN	new
Ac_655183	Unknown	13	NA	no_conservation
Ac_655184	III-B	22	NA	no_conservation
Ac_655191	Unknown	11	NA	too_conserved
Ac_655194	Unknown	134	CCNN	known_maybe
Ac_655204	Unknown	32	TTN	known_maybe
Ac_655208	Unknown	35	TCN	known_maybe
Ac_655210	Unknown	152	CCNN	known_maybe
Ac_655213	Unknown	51	TTN	known_maybe
Ac_655214	Unknown	10	TTN	known_maybe
Ac_655233	Unknown	24	CCNN	known_maybe
Ac_655241	Unknown	15	CCN	known_maybe
Ac_655247	Unknown	35	TTNN	known_maybe
Ac_655260	Unknown	12	TCAT	new
Ac_655265	Unknown	12	CCN	known_maybe
Ac_655272	I-F	18	CC	known_expected
Ac_655295	Unknown	14	NA	too_conserved
Ac_655297	Unknown	72	TC	known_maybe
Ac_655310	Unknown	60	TTNN	known_maybe
Ac_655332	I-G	97	TTN	known_expected
Ac_655334	Unknown	14	CCNN	known_maybe
Ac_655336	I-C	11	NA	no_conservation
Ac_655338	Unknown	47	NA	no_conservation
Ac_655340	I-G	585	TTN	known_expected
Ac_655351	Unknown	277	CCN	known_maybe
Ac_655355	Unknown	95	NA	no_conservation
Ac_655356	Unknown	22	AA	known_maybe
Ac_655362	Unknown	137	AAC	known_maybe
Ac_655366	II-C	10	ANNN	new
Ac_655366	II-C	10	ANNN	new
Ac_655370	I-G	40	TTN	known_expected
Ac_655374	Unknown	464	NA	too_conserved
Ac_655380	I-B	218	NCNT	new
Ac_655385	IV-A1	76	AAN	known_other
Ac_655395	I-G	28	TTN	known_expected
Ac_655406	Unknown	11	NA	no_conservation
Ac_655408	Unknown	40	CCNN	known_maybe
Ac_655420	Unknown	35	NA	no_conservation
Ac_655423	Unknown	19	AAN	known_maybe
Ac_655424	Unknown	93	AAN	known_maybe
Ac_655439	Unknown	17	NA	no_conservation
Ac_655442	Unknown	20	NNCG	new
Ac_655448	Unknown	67	ANG	known_maybe
Ac_655457	IV-A1	28	AAGC	new
Ac_655464	II-C	21	TNN	known_expected
Ac_655470	Unknown	44	NA	no_conservation
Ac_655480	Unknown	45	NA	no_conservation
Ac_655487	Unknown	57	NA	too_conserved
Ac_655498	I-E	15	AAC	known_expected
Ac_655508	Unknown	47	NA	no_conservation
Ac_655521	I-G	11	NA	too_conserved
Ac_655536	II-C	29	NA	no_conservation
Ac_655539	I-G	43	TTN	known_expected
Ac_655540	I-G	41	NA	too_conserved
Ac_655547	Unknown	11	NA	no_conservation
Ac_655550	Unknown	21	NA	no_conservation
Ac_655552	Unknown	15	NA	no_conservation
Ac_655553	II-C	43	TN	known_expected
Ac_655560	Unknown	52	NA	no_conservation
Ac_655565	Unknown	540	TTN	known_maybe
Ac_655567	Unknown	101	NA	no_conservation
Ac_655573	I-G	144	NA	no_conservation
Ac_655574	I-D	12	NA	too_conserved
Ac_655585	Unknown	14	NA	no_conservation
Ac_655588	Unknown	14	NA	no_conservation
Ac_655592	I-G	13	TTNN	known_other
Ac_655613	II-C	50	NNNT	new
Ac_655617	I-F	106	CC	known_expected
Ac_655623	I-E	12	AAGN	new
Ac_655629	Unknown	13	CCN	known_maybe
Ac_655633	I-G	40	NA	too_conserved
Ac_655645	I-B	35	CCN	known_expected
Ac_655646	Unknown	16	NA	too_conserved
Ac_655653	Unknown	29	NA	no_conservation
Ac_655679	II-C	40	NA	no_conservation
Ac_655684	I-E	118	NA	no_conservation
Ac_655688	I-E	91	AAC	known_expected
Ac_655694	Unknown	15	GNNG	new
Ac_655709	III-B	33	CC	known_other
Ac_655736	Unknown	10	CCN	known_maybe
Ac_655739	I-B	11	TCN	known_expected
Ac_655744	I-B	19	CCN	known_expected
Ac_655747	V-A	37	NA	no_conservation
Ac_655748	I-B	22	CCN	known_expected
Ac_655759	Unknown	10	NA	too_conserved
Ac_655761	V-A	19	TTN	known_expected
Ac_655762	Unknown	19	CCN	known_maybe
Ac_655767	I-E	41	AAC	known_expected
Ac_655768	II-C	97	NA	no_conservation
Ac_655779	Unknown	18	NA	no_conservation
Ac_655792	Unknown	174	TTN	known_maybe
Ac_655795	I-F	259	CCN	known_expected
Ac_655796	II-C	34	NA	no_conservation
Ac_655798	Unknown	49	CCNN	known_maybe
Ac_655808	I-E	29	AA	known_expected
Ac_655823	I-G	32	NA	too_conserved
Ac_655846	Unknown	56	AAN	known_maybe
Ac_655861	Unknown	15	CNCN	new
Ac_655869	Unknown	18	CCNN	known_maybe
Ac_655878	III-C	47	TTNN	known_other
Ac_655881	Unknown	93	NA	no_conservation
Ac_655901	I-E	889	AAN	known_expected
Ac_655904	I-E	64	NA	too_conserved
Ac_655909	Unknown	34	ANG	known_maybe
Ac_655912	Unknown	55	NCGN	new
Ac_655919	I-E	557	AA	known_expected
Ac_655923	Unknown	26	TCN	known_maybe
Ac_655926	I-F	26	CC	known_expected
Ac_655940	I-G	52	TTN	known_expected
Ac_655948	I-G	14	NA	no_conservation
Ac_655950	I-B	38	TCN	known_expected
Ac_655951	Unknown	10	NA	no_conservation
Ac_655969	Unknown	38	AAGA	new
Ac_655971	I-D	12	GTNN	known_expected
Ac_655975	I-B	13	NA	too_conserved
Ac_65598	I-D	17	GTN	known_expected
Ac_655984	I-G	174	TTN	known_expected
Ac_656017	Unknown	29	CCNN	known_maybe
Ac_656019	I-G	44	TTN	known_expected
Ac_656020	Unknown	41	CCN	known_maybe
Ac_656051	I-G	13	TTNN	known_other
Ac_656055	Unknown	52	TC	known_maybe
Ac_656058	Unknown	32	NA	no_conservation
Ac_656061	Unknown	154	NA	no_conservation
Ac_656066	I-E	10	NA	no_conservation
Ac_656077	I-G	163	NA	no_conservation
Ac_656105	V-B1	18	NA	no_conservation
Ac_656121	Unknown	150	AAN	known_maybe
Ac_656182	I-D	10	GTN	known_expected
Ac_656438	Unknown	13	NATN	new
Ac_656443	V-F2	10	AA	known_other
Ac_656552	Unknown	307	TCN	known_maybe
Ac_656601	Unknown	66	NA	no_conservation
Ac_656631	Unknown	78	NA	no_conservation
Ac_656633	V-A	41	TTN	known_expected
Ac_656697	Unknown	24	NA	no_conservation
Ac_656756	Unknown	891	NA	no_conservation
Ac_656814	Unknown	47	NA	no_conservation
Ac_656930	Unknown	70	NA	too_conserved
Ac_656977	I-E	150	ANG	known_expected
Ac_657044	I-E	10	NA	no_conservation
Ac_657121	I-E	13	AAC	known_expected
Ac_657206	Unknown	25	NA	no_conservation
Ac_657242	I-B	42	CCNN	known_expected
Ac_657279	I-E	132	AAN	known_expected
Ac_657294	Unknown	30	NA	no_conservation
Ac_657296	I-E	11	NA	too_conserved
Ac_657301	I-E	71	AACN	new
Ac_657323	Unknown	11	NA	no_conservation
Ac_657336	Unknown	62	NA	no_conservation
Ac_657342	Unknown	33	NA	no_conservation
Ac_657396	I-E	12	GNAC	new
Ac_657396	I-E	12	GGNN	new
Ac_657496	I-F	321	CC	known_expected
Ac_657507	III-B	46	CC	known_other
Ac_65754	I-E	31	NA	no_conservation
Ac_657587	I-G	11	NA	no_conservation
Ac_657669	I-C	21	TCNT	new
Ac_657883	I-E	128	AA	known_expected
Ac_657990	Unknown	13	NA	too_conserved
Ac_658009	Unknown	12	NA	too_conserved
Ac_658053	I-D	15	NGCN	new
Ac_658065	I-E	123	NA	no_conservation
Ac_658102	Unknown	11	TCN	known_maybe
Ac_658105	Unknown	80	NA	no_conservation
Ac_658175	I-C	22	TTN	known_expected
Ac_658265	I-E	14	AAN	known_expected
Ac_658280	I-C	12	TC	known_expected
Ac_658436	I-E	92	AAN	known_expected
Ac_658514	I-C	13	TTNN	known_other
Ac_658961	Unknown	14	NATN	new
Ac_658994	Unknown	55	TCAN	new
Ac_659089	I-E	23	NA	too_conserved
Ac_659188	I-E	10	ANGT	new
Ac_659245	I-F	14	NA	no_conservation
Ac_659325	Unknown	14	NGAT	new
Ac_659371	I-B	35	NA	too_conserved
Ac_659621	I-E	11	NA	no_conservation
Ac_659717	I-E	73	AAN	known_expected
Ac_659724	Unknown	18	TCN	known_maybe
Ac_659761	Unknown	12	NCNA	new
Ac_659940	I-E	29	AAN	known_expected
Ac_659948	I-C	124	TC	known_expected
Ac_659950	I-C	65	TC	known_expected
Ac_659965	I-C	25	TC	known_expected
Ac_659988	I-C	48	TCN	known_expected
Ac_660032	I-G	10	TTN	known_expected
Ac_660033	I-C	27	NTNC	new
Ac_660051	Unknown	69	NA	no_conservation
Ac_660094	I-E	10	AAN	known_expected
Ac_660107	Unknown	10	ANG	known_maybe
Ac_660208	Unknown	10	NA	no_conservation
Ac_660272	III-A	20	NA	too_conserved
Ac_660348	I-E	99	NA	too_conserved
Ac_660486	I-C	27	TC	known_expected
Ac_660515	Unknown	199	CCN	known_maybe
Ac_660534	I-C	38	NA	no_conservation
Ac_660580	III-B	20	NA	too_conserved
Ac_660582	Unknown	13	NA	too_conserved
Ac_660591	Unknown	92	ANG	known_maybe
Ac_660613	I-G	20	TTN	known_expected
Ac_660630	II-C	14	ANNN	new
Ac_660660	Unknown	12	NA	no_conservation
Ac_660690	Unknown	13	AAN	known_maybe
Ac_660747	I-C	179	TC	known_expected
Ac_660761	I-A	68	CCN	known_expected
Ac_660775	Unknown	53	AAC	known_maybe
Ac_660779	I-C	21	TC	known_expected
Ac_660801	I-C	80	TTN	known_expected
Ac_660806	I-E	32	AAC	known_expected
Ac_660820	I-C	38	NTNC	new
Ac_660833	Unknown	53	NA	no_conservation
Ac_660836	I-C	15	TC	known_expected
Ac_660838	Unknown	398	AAN	known_maybe
Ac_660869	Unknown	12	NA	too_conserved
Ac_660899	I-C	49	NA	no_conservation
Ac_660913	I-C	79	TTN	known_expected
Ac_660918	I-E	14	NA	no_conservation
Ac_660936	Unknown	13	TCN	known_maybe
Ac_660944	I-B	29	TCN	known_expected
Ac_660976	IV-A3	17	NA	too_conserved
Ac_660981	Unknown	17	NA	no_conservation
Ac_660986	Unknown	47	AAN	known_maybe
Ac_660994	I-E	91	NA	no_conservation
Ac_661005	I-G	22	NA	too_conserved
Ac_661010	I-C	12	NA	too_conserved
Ac_661013	I-E	11	AAN	known_expected
Ac_661036	I-C	63	NTNC	new
Ac_661063	I-C	125	TTN	known_expected
Ac_661081	I-E	57	AAC	known_expected
Ac_661090	Unknown	15	CCN	known_maybe
Ac_661094	I-C	51	TC	known_expected
Ac_661126	I-G	16	TTN	known_expected
Ac_661127	Unknown	39	TC	known_maybe
Ac_661158	I-C	26	TTN	known_expected
Ac_661164	I-G	19	NA	too_conserved
Ac_661262	I-E	87	AG	known_expected
Ac_661268	Unknown	37	NA	no_conservation
Ac_661273	I-G	31	NA	no_conservation
Ac_661286	I-C	77	TC	known_expected
Ac_661292	I-G	25	TTN	known_expected
Ac_661388	I-E	16	AAN	known_expected
Ac_661402	Unknown	66	NA	no_conservation
Ac_661471	I-C	37	NA	too_conserved
Ac_661490	I-G	11	TTN	known_expected
Ac_661492	Unknown	40	NTAC	new
Ac_661544	I-G	14	NA	too_conserved
Ac_661594	I-C	76	TC	known_expected
Ac_661596	I-G	11	TTN	known_expected
Ac_661597	I-E	157	NA	no_conservation
Ac_661622	I-G	15	TTN	known_expected
Ac_661703	Unknown	10	NA	no_conservation
Ac_661716	I-G	11	TTN	known_expected
Ac_661744	Unknown	191	NA	no_conservation
Ac_661760	Unknown	14	AAN	known_maybe
Ac_661763	I-C	17	TC	known_expected
Ac_661800	I-C	26	NA	too_conserved
Ac_661802	I-C	22	NA	too_conserved
Ac_661803	I-G	59	NA	too_conserved
Ac_661909	I-E	20	NA	too_conserved
Ac_661946	I-C	37	TC	known_expected
Ac_661978	I-E	51	AAN	known_expected
Ac_662008	I-C	44	TCN	known_expected
Ac_662048	I-E	72	AAC	known_expected
Ac_662085	I-E	13	AAN	known_expected
Ac_662090	I-E	692	AA	known_expected
Ac_662093	I-E	10	NNAC	new
Ac_662102	Unknown	14	NA	no_conservation
Ac_662196	I-G	12	TTN	known_expected
Ac_662215	Unknown	10	AAN	known_maybe
Ac_662251	Unknown	10	NA	no_conservation
Ac_662265	I-G	11	NA	too_conserved
Ac_662292	Unknown	56	GANN	new
Ac_66231	Unknown	26	NA	no_conservation
Ac_662347	IV-A2	17	NA	too_conserved
Ac_662369	I-E	68	ANG	known_expected
Ac_662425	Unknown	26	NATN	new
Ac_662442	Unknown	26	NA	no_conservation
Ac_66245	I-E	63	AAGN	new
Ac_662559	I-G	25	TTN	known_expected
Ac_662578	Unknown	13	NA	no_conservation
Ac_662658	I-C	236	TC	known_expected
Ac_662805	I-E	186	NA	no_conservation
Ac_662848	I-G	14	NA	too_conserved
Ac_662926	I-C	243	TCN	known_expected
Ac_662935	I-G	12	NA	too_conserved
Ac_662939	I-E	61	NA	no_conservation
Ac_662979	Unknown	15	NA	too_conserved
Ac_663017	Unknown	55	NA	too_conserved
Ac_663089	Unknown	581	NA	no_conservation
Ac_663097	Unknown	85	AAN	known_maybe
Ac_66314	I-G	100	NA	too_conserved
Ac_663174	I-G	14	NA	no_conservation
Ac_663203	I-D	20	GTN	known_expected
Ac_663206	I-A	10	CCN	known_expected
Ac_663225	IV-A1	36	NA	no_conservation
Ac_663266	Unknown	11	GTN	known_maybe
Ac_663289	I-E	30	NA	no_conservation
Ac_663325	Unknown	21	NA	too_conserved
Ac_663337	I-E	109	ANG	known_expected
Ac_663353	I-E	14	AA	known_expected
Ac_663399	I-E	33	AA	known_expected
Ac_663403	I-E	62	AA	known_expected
Ac_663447	I-G	44	TTN	known_expected
Ac_663451	Unknown	16	NA	no_conservation
Ac_66346	I-C	23	NA	too_conserved
Ac_663461	I-E	122	AA	known_expected
Ac_663473	I-D	101	GTN	known_expected
Ac_663517	I-E	219	NA	no_conservation
Ac_663541	Unknown	28	NNAC	new
Ac_663580	Unknown	110	NA	no_conservation
Ac_663581	I-E	31	AAN	known_expected
Ac_663583	I-G	176	NA	no_conservation
Ac_663614	I-G	61	NA	no_conservation
Ac_663616	Unknown	39	TC	known_maybe
Ac_663647	I-E	462	NA	no_conservation
Ac_663651	I-E	14	NA	too_conserved
Ac_663659	I-E	454	AAN	known_expected
Ac_663669	I-G	24	TTN	known_expected
Ac_663676	I-A	10	NA	no_conservation
Ac_663700	I-E	12	NA	too_conserved
Ac_66381	Unknown	11	NA	too_conserved
Ac_663837	Unknown	22	TTNN	known_maybe
Ac_663919	I-G	74	TTN	known_expected
Ac_663940	I-C	17	TC	known_expected
Ac_663941	Unknown	29	TTN	known_maybe
Ac_663945	I-B	18	CCN	known_expected
Ac_663950	Unknown	15	NA	too_conserved
Ac_663963	I-C	27	TTNN	known_other
Ac_663966	I-C	21	NA	no_conservation
Ac_663969	I-B	278	CCN	known_expected
Ac_663982	I-F	103	CC	known_expected
Ac_663996	III-B	184	NA	no_conservation
Ac_664131	Unknown	219	NA	no_conservation
Ac_664246	Unknown	612	NA	no_conservation
Ac_664373	I-G	10	TC	known_expected
Ac_664431	Unknown	12	NA	too_conserved
Ac_664433	I-E	150	AA	known_expected
Ac_664441	Unknown	28	TTN	known_maybe
Ac_664490	Unknown	13	NA	no_conservation
Ac_664516	I-E	21	AAN	known_expected
Ac_664625	I-E	71	AAGN	new
Ac_664627	I-E	68	AANC	new
Ac_664659	I-G	50	TTN	known_expected
Ac_664764	I-G	60	TTN	known_expected
Ac_664829	I-E	105	NA	no_conservation
Ac_664926	II-C	11	NA	no_conservation
Ac_665015	I-C	10	CC	known_other
Ac_665204	I-C	54	TC	known_expected
Ac_665405	I-C	15	NA	no_conservation
Ac_665473	Unknown	223	NA	no_conservation
Ac_665486	I-D	132	GTNN	known_expected
Ac_665498	Unknown	26	CCN	known_maybe
Ac_665501	I-C	79	TNTN	new
Ac_665502	I-C	10	TTN	known_expected
Ac_665505	I-C	21	NA	no_conservation
Ac_665513	Unknown	193	NA	no_conservation
Ac_665515	I-E	58	AAN	known_expected
Ac_665563	I-E	11	NA	too_conserved
Ac_665565	I-E	10	AAN	known_expected
Ac_665593	I-G	10	NA	too_conserved
Ac_665633	I-G	155	NNTG	new
Ac_665634	Unknown	72	NA	no_conservation
Ac_665647	V-A	99	NA	too_conserved
Ac_665648	Unknown	240	CCN	known_maybe
Ac_665649	V-A	12	TTN	known_expected
Ac_665665	Unknown	82	NA	no_conservation
Ac_665672	I-F	161	CC	known_expected
Ac_665676	Unknown	10	NA	no_conservation
Ac_66568	Unknown	28	NA	too_conserved
Ac_665685	II-C	10	TN	known_expected
Ac_665687	I-E	530	AAC	known_expected
Ac_665734	Unknown	13	CCN	known_maybe
Ac_665739	III-D	15	NA	no_conservation
Ac_665746	I-E	21	NA	no_conservation
Ac_665759	Unknown	50	CCN	known_maybe
Ac_665803	Unknown	71	CCN	known_maybe
Ac_665843	V-K	14	NA	no_conservation
Ac_665845	I-E	40	AAN	known_expected
Ac_665847	I-A	13	NA	too_conserved
Ac_66588	I-C	26	NA	too_conserved
Ac_665896	I-E	34	NA	no_conservation
Ac_665922	Unknown	19	NA	no_conservation
Ac_665968	I-D	27	NA	too_conserved
Ac_665970	I-D	27	TC	known_expected
Ac_665978	Unknown	69	NA	no_conservation
Ac_66598	Unknown	22	ANGN	new
Ac_665994	I-E	103	ANG	known_expected
Ac_666023	Unknown	26	NA	no_conservation
Ac_666040	II-C	152	NA	no_conservation
Ac_666041	Unknown	10	NA	no_conservation
Ac_666045	II-C	10	NA	too_conserved
Ac_666046	II-C	116	NA	no_conservation
Ac_666073	Unknown	23	CCN	known_maybe
Ac_666091	I-E	86	NNAC	new
Ac_666093	I-F	198	CC	known_expected
Ac_666143	I-F	167	CCN	known_expected
Ac_666150	Unknown	72	NA	no_conservation
Ac_666163	Unknown	52	CCN	known_maybe
Ac_666165	Unknown	201	NNCA	new
Ac_666167	Unknown	406	TTNN	known_maybe
Ac_666168	I-E	13	AAC	known_expected
Ac_666169	I-E	13	NANC	new
Ac_666171	Unknown	23	TTN	known_maybe
Ac_666255	II-C	51	NA	no_conservation
Ac_666403	I-C	44	TC	known_expected
Ac_666406	I-C	270	TC	known_expected
Ac_666408	I-C	60	TC	known_expected
Ac_666409	V-F1	10	NA	no_conservation
Ac_666410	I-C	4674	TC	known_expected
Ac_666415	I-C	720	TTN	known_expected
Ac_666423	Unknown	23	AA	known_maybe
Ac_666430	Unknown	25	NA	no_conservation
Ac_666465	I-E	196	NA	no_conservation
Ac_666477	I-A	36	NA	no_conservation
Ac_666514	I-E	20	AA	known_expected
Ac_666520	II-C	16	NA	too_conserved
Ac_666617	II-C	267	NA	no_conservation
Ac_66663	Unknown	11	NA	no_conservation
Ac_666645	I-E	11	AAN	known_expected
Ac_666784	I-C	129	TC	known_expected
Ac_666820	Unknown	33	NA	no_conservation
Ac_666879	Unknown	20	TC	known_maybe
Ac_666917	Unknown	16	NA	no_conservation
Ac_666924	I-F	44	CC	known_expected
Ac_666948	Unknown	21	AAN	known_maybe
Ac_667013	I-G	15	NA	no_conservation
Ac_667156	I-C	11	TCAC	new
Ac_667191	I-G	41	NA	too_conserved
Ac_667199	I-C	21	TTN	known_expected
Ac_667277	I-E	60	ANG	known_expected
Ac_667426	I-D	51	GTN	known_expected
Ac_667465	Unknown	16	NA	no_conservation
Ac_667567	I-C	12	TC	known_expected
Ac_667569	II-A	48	TNNN	known_expected
Ac_667572	Unknown	21	CCN	known_maybe
Ac_667573	Unknown	37	CCN	known_maybe
Ac_667582	Unknown	27	NA	no_conservation
Ac_667591	I-G	16	TC	known_expected
Ac_667603	Unknown	101	NA	no_conservation
Ac_66762	I-G	11	NA	too_conserved
Ac_667624	I-C	51	TC	known_expected
Ac_667703	I-C	147	TC	known_expected
Ac_667747	Unknown	23	NA	no_conservation
Ac_667913	Unknown	13	NA	no_conservation
Ac_667968	I-A	11	CCN	known_expected
Ac_667975	Unknown	102	NA	no_conservation
Ac_667977	II-C	85	TNN	known_expected
Ac_667980	Unknown	57	NA	no_conservation
Ac_667981	II-C	11	NA	no_conservation
Ac_667989	Unknown	13	NA	too_conserved
Ac_668026	I-G	36	TTN	known_expected
Ac_668054	I-B	69	TCN	known_expected
Ac_668064	Unknown	15	NA	no_conservation
Ac_668153	I-E	54	ANG	known_expected
Ac_668178	I-E	10	NA	no_conservation
Ac_668331	Unknown	330	NGCN	new
Ac_668334	Unknown	181	NA	no_conservation
Ac_668335	Unknown	47	NA	no_conservation
Ac_668337	Unknown	387	NA	no_conservation
Ac_668341	Unknown	49	NA	no_conservation
Ac_668342	Unknown	33	TTN	known_maybe
Ac_668371	Unknown	104	CCNN	known_maybe
Ac_668385	Unknown	19	NA	no_conservation
Ac_668409	I-D	141	GTN	known_expected
Ac_668411	I-C	12	TC	known_expected
Ac_668426	Unknown	14	AAN	known_maybe
Ac_668515	IV-A2	93	AAGN	new
Ac_668516	Unknown	75	TC	known_maybe
Ac_668558	I-G	131	NA	too_conserved
Ac_668584	Unknown	12	NA	no_conservation
Ac_668674	Unknown	14	NA	no_conservation
Ac_668711	V-A	26	TTN	known_expected
Ac_66878	I-C	10	NA	too_conserved
Ac_668980	Unknown	16	AAN	known_maybe
Ac_669029	I-E	20	NA	no_conservation
Ac_669033	I-F	55	CC	known_expected
Ac_669040	I-C	36	TTN	known_expected
Ac_669057	Unknown	56	NA	no_conservation
Ac_669107	I-E	68	AATA	new
Ac_669110	Unknown	124	NA	no_conservation
Ac_669120	I-A	46	CCN	known_expected
Ac_669122	Unknown	3303	CCN	known_maybe
Ac_669123	Unknown	33	TCN	known_maybe
Ac_669128	Unknown	265	CCN	known_maybe
Ac_669140	Unknown	21	CCN	known_maybe
Ac_669148	I-C	12	NA	no_conservation
Ac_669150	Unknown	310	TCN	known_maybe
Ac_669155	Unknown	69	CCN	known_maybe
Ac_669159	Unknown	39	CCN	known_maybe
Ac_669160	I-E	16	AA	known_expected
Ac_669165	Unknown	68	TTNN	known_maybe
Ac_669168	I-C	92	TTN	known_expected
Ac_669200	I-C	643	TC	known_expected
Ac_669220	I-C	17	NNCG	new
Ac_669220	I-C	17	NTNC	new
Ac_669242	Unknown	665	TTN	known_maybe
Ac_669243	Unknown	26	TTN	known_maybe
Ac_669253	III-C	191	TTNN	known_other
Ac_669256	I-C	70	TC	known_expected
Ac_669267	Unknown	25	TTN	known_maybe
Ac_669272	III-A	25	NA	no_conservation
Ac_669281	Unknown	33	NTAT	new
Ac_669288	III-C	66	TATN	new
Ac_669314	I-G	104	TTN	known_expected
Ac_669316	Unknown	328	TCN	known_maybe
Ac_669335	Unknown	41	CCNN	known_maybe
Ac_669341	Unknown	183	TTN	known_maybe
Ac_669344	Unknown	10	CCNN	known_maybe
Ac_669346	Unknown	109	NA	no_conservation
Ac_669361	I-G	228	TTN	known_expected
Ac_669371	I-C	67	TTN	known_expected
Ac_669372	I-C	24	GTNN	known_other
Ac_669385	I-C	41	TCN	known_expected
Ac_669404	Unknown	70	NA	no_conservation
Ac_669405	I-C	749	TTN	known_expected
Ac_669410	Unknown	10	TCNN	new
Ac_669424	Unknown	25	NA	no_conservation
Ac_669425	I-B	35	CCNN	known_expected
Ac_669426	Unknown	66	CCN	known_maybe
Ac_669431	Unknown	167	TTN	known_maybe
Ac_669439	Unknown	56	TC	known_maybe
Ac_669446	Unknown	44	TTNN	known_maybe
Ac_669460	Unknown	1410	TTN	known_maybe
Ac_669461	Unknown	21	NA	no_conservation
Ac_669463	Unknown	13	NA	no_conservation
Ac_669464	III-C	1025	TTN	known_other
Ac_669465	I-B	129	CCN	known_expected
Ac_669504	Unknown	13	CCN	known_maybe
Ac_669505	III-C	611	TTN	known_other
Ac_669506	I-B	439	CCN	known_expected
Ac_669507	Unknown	1307	TTN	known_maybe
Ac_669511	I-B	106	CCN	known_expected
Ac_669513	Unknown	194	TC	known_maybe
Ac_669520	Unknown	23	NNTT	new
Ac_669529	Unknown	328	TTN	known_maybe
Ac_669542	Unknown	33	TTN	known_maybe
Ac_669548	I-C	404	TCN	known_expected
Ac_669567	III-C	167	TTNN	known_other
Ac_669568	Unknown	295	TTN	known_maybe
Ac_669591	I-B	95	CCN	known_expected
Ac_669594	Unknown	1966	TTN	known_maybe
Ac_669596	Unknown	726	TC	known_maybe
Ac_669598	III-C	82	TTN	known_other
Ac_669600	Unknown	170	TTN	known_maybe
Ac_669602	I-C	37	TC	known_expected
Ac_669603	III-C	30	NTNA	new
Ac_669605	I-C	12	TC	known_expected
Ac_669608	III-C	406	TTNN	known_other
Ac_669621	Unknown	119	TTN	known_maybe
Ac_669645	Unknown	310	TTN	known_maybe
Ac_669653	Unknown	428	TTN	known_maybe
Ac_669659	III-C	16	TTN	known_other
Ac_669681	Unknown	60	NA	no_conservation
Ac_669694	I-C	53	TC	known_expected
Ac_669702	III-A	105	NA	no_conservation
Ac_669704	Unknown	571	TTN	known_maybe
Ac_669705	Unknown	173	TTN	known_maybe
Ac_669708	Unknown	29	CANN	new
Ac_669713	Unknown	44	NA	no_conservation
Ac_669715	Unknown	11	CCN	known_maybe
Ac_669762	I-B	129	TTN	known_expected
Ac_669766	I-C	49	TCN	known_expected
Ac_669767	Unknown	18	CCN	known_maybe
Ac_669772	I-C	39	TTN	known_expected
Ac_669774	I-C	50	NA	no_conservation
Ac_669778	Unknown	40	TTN	known_maybe
Ac_669798	II-C	289	TNN	known_expected
Ac_669805	Unknown	140	TTNN	known_maybe
Ac_669807	Unknown	76	TTNN	known_maybe
Ac_669830	Unknown	24	CCN	known_maybe
Ac_669835	I-C	25	TNNT	new
Ac_669850	I-F	130	CCN	known_expected
Ac_669863	I-C	130	TTN	known_expected
Ac_669865	Unknown	176	TTN	known_maybe
Ac_669867	I-E	1156	AAGN	new
Ac_669868	I-C	164	TCTT	new
Ac_669890	I-B	10	CCN	known_expected
Ac_669896	I-B	27	CCN	known_expected
Ac_669897	I-B	73	TCN	known_expected
Ac_669898	I-C	3194	NA	no_conservation
Ac_669902	I-C	5963	TCN	known_expected
Ac_669903	Unknown	10	TTN	known_maybe
Ac_669904	I-C	1533	TCN	known_expected
Ac_669920	Unknown	12	CCNN	known_maybe
Ac_669936	Unknown	131	AA	known_maybe
Ac_669977	Unknown	25	TCN	known_maybe
Ac_669980	I-C	26	TC	known_expected
Ac_669989	Unknown	38	NA	no_conservation
Ac_669991	Unknown	26	NA	no_conservation
Ac_669993	Unknown	1205	NA	no_conservation
Ac_669996	I-B	1802	CCNN	known_expected
Ac_670014	I-E	32	AAN	known_expected
Ac_670017	III-D	103	GTNN	known_other
Ac_670021	I-F	686	CC	known_expected
Ac_670025	I-A	31	CCN	known_expected
Ac_670033	V-A	90	CCNN	known_other
Ac_670048	I-C	146	TC	known_expected
Ac_670056	Unknown	113	NA	no_conservation
Ac_670057	Unknown	391	CCNN	known_maybe
Ac_670075	I-E	27	AATN	new
Ac_670086	Unknown	14	NA	no_conservation
Ac_670089	VI-A	61	NA	no_conservation
Ac_670095	Unknown	93	TTNN	known_maybe
Ac_670097	I-E	564	AAN	known_expected
Ac_670107	I-B	16	CCNN	known_expected
Ac_670112	I-C	20	GTNN	known_other
Ac_670124	Unknown	215	NA	no_conservation
Ac_670125	Unknown	91	NA	no_conservation
Ac_670126	Unknown	293	NA	no_conservation
Ac_670140	I-B	114	CCN	known_expected
Ac_670143	I-C	78	TTNN	known_other
Ac_670160	I-C	27	TTN	known_expected
Ac_670165	III-C	144	NTAT	new
Ac_670181	I-B	883	CCN	known_expected
Ac_670184	Unknown	17	TTN	known_maybe
Ac_670185	III-D	24	NA	no_conservation
Ac_670189	I-C	23	NA	no_conservation
Ac_670195	V-A	624	CCN	known_other
Ac_670197	Unknown	108	NA	no_conservation
Ac_670210	Unknown	10	TTN	known_maybe
Ac_670213	Unknown	31	TCN	known_maybe
Ac_670237	Unknown	71	TTN	known_maybe
Ac_670241	III-D	72	TC	known_other
Ac_670251	Unknown	33	TTN	known_maybe
Ac_670261	Unknown	27	TTNN	known_maybe
Ac_670297	Unknown	55	CCN	known_maybe
Ac_670310	I-C	11	NA	no_conservation
Ac_670318	I-E	30	NA	too_conserved
Ac_670321	I-E	389	AAC	known_expected
Ac_670338	II-C	90	NA	no_conservation
Ac_670341	VI-B1	117	NA	no_conservation
Ac_670347	I-E	42	NA	no_conservation
Ac_670348	Unknown	14	NA	no_conservation
Ac_670350	I-B	204	CCNN	known_expected
Ac_670366	Unknown	127	TTN	known_maybe
Ac_670367	I-E	29	AAN	known_expected
Ac_67037	I-C	17	NA	too_conserved
Ac_670373	I-E	39	NA	no_conservation
Ac_670374	I-C	10	NA	too_conserved
Ac_670375	II-C	18	NA	no_conservation
Ac_670396	II-C	6671	NA	no_conservation
Ac_670404	I-G	18	TC	known_expected
Ac_670444	II-C	24	AANN	new
Ac_670476	Unknown	28	CCN	known_maybe
Ac_670489	Unknown	14	NA	no_conservation
Ac_670490	II-A	286	NA	no_conservation
Ac_670492	III-A	151	NA	no_conservation
Ac_670531	I-E	26	NA	no_conservation
Ac_670534	Unknown	12	NA	no_conservation
Ac_670624	Unknown	58	NA	no_conservation
Ac_670626	II-C	46	NA	no_conservation
Ac_670661	Unknown	37	TC	known_maybe
Ac_670678	I-F	546	NA	no_conservation
Ac_670680	Unknown	59	NA	no_conservation
Ac_670697	Unknown	69	NA	no_conservation
Ac_670698	Unknown	13	NA	no_conservation
Ac_670715	Unknown	58	NA	no_conservation
Ac_670758	II-A	424	NA	no_conservation
Ac_670788	I-C	80	TC	known_expected
Ac_670794	I-C	1307	TCN	known_expected
Ac_670805	I-C	565	TC	known_expected
Ac_670809	I-B	37	CCN	known_expected
Ac_670812	I-E	1607	NA	no_conservation
Ac_670831	Unknown	157	NA	no_conservation
Ac_670841	I-C	18	NTNC	new
Ac_670864	Unknown	33	NA	no_conservation
Ac_670865	I-C	43	TC	known_expected
Ac_670892	Unknown	52	TCN	known_maybe
Ac_670907	I-C	12480	TC	known_expected
Ac_670910	I-C	3717	TCN	known_expected
Ac_670924	I-B	1835	CCNN	known_expected
Ac_670931	III-C	51	TTN	known_other
Ac_670939	I-C	281	TC	known_expected
Ac_670942	I-C	2800	TC	known_expected
Ac_670943	Unknown	247	TTN	known_maybe
Ac_670948	I-C	413	TCN	known_expected
Ac_670953	Unknown	28	TCN	known_maybe
Ac_670956	I-E	499	AAC	known_expected
Ac_670964	Unknown	27	CCN	known_maybe
Ac_670979	Unknown	11	TC	known_maybe
Ac_670980	Unknown	371	TTN	known_maybe
Ac_670987	III-C	76	TTN	known_other
Ac_670997	Unknown	937	CCN	known_maybe
Ac_671002	III-C	238	NTAN	new
Ac_671004	I-C	45	TCAT	new
Ac_671016	I-B	112	TCN	known_expected
Ac_671018	I-E	359	AA	known_expected
Ac_671032	I-E	489	AATN	new
Ac_671047	Unknown	220	NA	no_conservation
Ac_671049	Unknown	18	TTN	known_maybe
Ac_671051	I-E	2320	AA	known_expected
Ac_671054	I-E	58	NA	no_conservation
Ac_671057	Unknown	34	NANC	new
Ac_67106	I-C	12	NA	no_conservation
Ac_671082	Unknown	320	TCN	known_maybe
Ac_671083	Unknown	11	TTN	known_maybe
Ac_671086	Unknown	1439	TTN	known_maybe
Ac_671111	III-C	260	TTNN	known_other
Ac_671127	Unknown	2738	CCN	known_maybe
Ac_671135	I-C	20	GTN	known_other
Ac_671136	I-A	327	CCNN	known_expected
Ac_671137	Unknown	67	TTN	known_maybe
Ac_671183	I-E	1485	AAC	known_expected
Ac_671186	Unknown	95	NA	no_conservation
Ac_671192	V-A	113	CCN	known_other
Ac_671245	Unknown	122	NA	no_conservation
Ac_671254	I-C	608	TTN	known_expected
Ac_671255	Unknown	666	NA	no_conservation
Ac_671257	Unknown	456	TC	known_maybe
Ac_671262	II-C	49	TNNNN	known_expected
Ac_671263	I-C	60	TTN	known_expected
Ac_671271	Unknown	940	CCNN	known_maybe
Ac_671299	Unknown	96	TTNN	known_maybe
Ac_671300	I-A	4323	CCN	known_expected
Ac_671303	I-C	72	TCN	known_expected
Ac_671306	Unknown	745	CCN	known_maybe
Ac_671325	I-C	119	TCN	known_expected
Ac_671336	Unknown	1057	NA	no_conservation
Ac_671338	Unknown	173	TTNN	known_maybe
Ac_671345	Unknown	75	NA	no_conservation
Ac_671382	I-C	88	TC	known_expected
Ac_671396	Unknown	384	CCNN	known_maybe
Ac_671414	Unknown	198	TTN	known_maybe
Ac_671499	Unknown	89	NNTT	new
Ac_671506	I-G	1272	TTN	known_expected
Ac_671512	I-C	60	TTN	known_expected
Ac_671522	II-C	21	NA	no_conservation
Ac_67153	Unknown	10	AAN	known_maybe
Ac_671538	III-C	478	TTN	known_other
Ac_671573	I-C	105	TC	known_expected
Ac_671582	Unknown	406	CCN	known_maybe
Ac_671583	Unknown	653	TTNN	known_maybe
Ac_671636	I-C	161	TC	known_expected
Ac_671650	I-C	765	TTNN	known_other
Ac_671666	Unknown	19	NA	no_conservation
Ac_671671	II-C	280	NA	no_conservation
Ac_671693	Unknown	44	NA	no_conservation
Ac_671698	I-C	10	TTN	known_expected
Ac_671701	Unknown	150	TTNN	known_maybe
Ac_671734	Unknown	155	TTNN	known_maybe
Ac_671744	Unknown	374	CCN	known_maybe
Ac_671747	II-C	127	NA	no_conservation
Ac_671748	I-E	419	AA	known_expected
Ac_671750	Unknown	76	NA	no_conservation
Ac_671755	Unknown	62	NA	no_conservation
Ac_671759	I-C	63	TC	known_expected
Ac_671766	I-B	39	CCNN	known_expected
Ac_671767	I-C	81	TTN	known_expected
Ac_671785	I-C	359	NA	no_conservation
Ac_671805	II-C	279	NA	no_conservation
Ac_671813	Unknown	217	NA	no_conservation
Ac_671821	Unknown	65	TTN	known_maybe
Ac_671834	III-A	62	NA	no_conservation
Ac_671835	Unknown	82	CCN	known_maybe
Ac_671845	I-E	34	AAC	known_expected
Ac_671855	I-F	564	CC	known_expected
Ac_671887	I-E	57	AA	known_expected
Ac_671897	III-A	25	TC	known_other
Ac_671903	I-C	1500	TC	known_expected
Ac_671906	I-C	613	TCN	known_expected
Ac_671941	Unknown	42	TTN	known_maybe
Ac_671944	I-B	125	CCN	known_expected
Ac_671960	Unknown	76	CCN	known_maybe
Ac_671978	Unknown	43	NA	no_conservation
Ac_672011	III-C	35	TNAN	new
Ac_672014	Unknown	167	NA	no_conservation
Ac_672019	Unknown	21	NA	no_conservation
Ac_672022	Unknown	58	NA	no_conservation
Ac_672027	I-A	84	CCN	known_expected
Ac_672029	I-C	175	TC	known_expected
Ac_672032	I-E	463	AA	known_expected
Ac_672035	Unknown	14	NA	no_conservation
Ac_672036	I-C	535	TC	known_expected
Ac_672050	Unknown	15	TTN	known_maybe
Ac_672054	Unknown	48	CNAN	new
Ac_672056	Unknown	10	CCN	known_maybe
Ac_672058	I-C	29	TC	known_expected
Ac_672062	I-C	220	TC	known_expected
Ac_672072	III-D	21	NA	no_conservation
Ac_672075	Unknown	22	AAN	known_maybe
Ac_672076	I-C	103	TCN	known_expected
Ac_672088	III-A	414	NA	no_conservation
Ac_672092	V-B1	40	TTN	known_other
Ac_672094	I-C	24	TC	known_expected
Ac_672095	I-E	27	AAN	known_expected
Ac_672096	Unknown	21	NA	no_conservation
Ac_672102	III-C	77	NTNA	new
Ac_672105	Unknown	193	TTNN	known_maybe
Ac_672107	Unknown	125	CCNN	known_maybe
Ac_672227	III-A	188	TTN	known_other
Ac_672238	Unknown	34	TTN	known_maybe
Ac_672260	Unknown	79	TTN	known_maybe
Ac_672276	Unknown	74	CCN	known_maybe
Ac_672277	III-C	171	TTN	known_other
Ac_672283	Unknown	28	TTNN	known_maybe
Ac_672296	I-A	10	NA	no_conservation
Ac_672317	Unknown	136	TTN	known_maybe
Ac_672322	Unknown	86	CCNN	known_maybe
Ac_672353	Unknown	142	TTN	known_maybe
Ac_672356	Unknown	109	NNTT	new
Ac_672386	Unknown	23	NA	no_conservation
Ac_672390	Unknown	99	TTN	known_maybe
Ac_672400	III-C	164	TNAN	new
Ac_672436	Unknown	55	NA	no_conservation
Ac_672486	I-C	32	TC	known_expected
Ac_672494	Unknown	115	CCNN	known_maybe
Ac_672498	III-C	193	TTN	known_other
Ac_672507	I-C	486	TTN	known_expected
Ac_672515	Unknown	58	TTN	known_maybe
Ac_67254	Unknown	27	TTN	known_maybe
Ac_672557	II-C	281	TNNN	known_other
Ac_672568	II-C	173	TNN	known_expected
Ac_672574	Unknown	18	NCAN	new
Ac_672576	I-E	14	NA	no_conservation
Ac_672593	I-F	15133	CCN	known_expected
Ac_672600	II-C	49	TNN	known_expected
Ac_672602	Unknown	39	NA	no_conservation
Ac_672604	II-C	138	ANNN	new
Ac_672607	III-A	332	AA	known_other
Ac_672613	I-C	383	TC	known_expected
Ac_672623	I-B	61	NA	no_conservation
Ac_672626	Unknown	119	NA	no_conservation
Ac_672633	I-C	39	TC	known_expected
Ac_672653	I-B	12	NA	no_conservation
Ac_672655	Unknown	12	NA	no_conservation
Ac_672658	I-E	101	NA	no_conservation
Ac_67266	I-E	10	AAGN	new
Ac_672664	I-E	132	AAC	known_expected
Ac_672679	Unknown	840	NA	no_conservation
Ac_672680	I-B	10	NA	too_conserved
Ac_672687	I-E	10	AA	known_expected
Ac_672692	I-C	15	TCN	known_expected
Ac_672727	Unknown	17	NA	no_conservation
Ac_672732	Unknown	542	CCN	known_maybe
Ac_672734	I-C	441	TTN	known_expected
Ac_672752	Unknown	41	CCN	known_maybe
Ac_672772	Unknown	114	TTN	known_maybe
Ac_672785	I-C	79	TC	known_expected
Ac_672794	Unknown	167	NTNA	new
Ac_672799	I-A	197	CCNN	known_expected
Ac_672823	Unknown	327	CCN	known_maybe
Ac_672824	Unknown	38	NNTT	new
Ac_672826	Unknown	90	TC	known_maybe
Ac_672832	Unknown	282	TTNN	known_maybe
Ac_672840	I-E	12	AANN	new
Ac_672858	Unknown	1286	TTN	known_maybe
Ac_672876	I-E	13	NA	too_conserved
Ac_672878	Unknown	18	CCN	known_maybe
Ac_672879	I-B	98	CCN	known_expected
Ac_672886	III-C	59	AA	known_other
Ac_672887	I-C	120	TC	known_expected
Ac_672890	Unknown	968	CCN	known_maybe
Ac_672914	I-A	6770	CCN	known_expected
Ac_672928	Unknown	30	TTN	known_maybe
Ac_672946	Unknown	38	TTN	known_maybe
Ac_672947	Unknown	65	TTN	known_maybe
Ac_672949	Unknown	889	TTN	known_maybe
Ac_672967	Unknown	827	CCN	known_maybe
Ac_672969	Unknown	1459	TTN	known_maybe
Ac_672975	Unknown	968	TTN	known_maybe
Ac_672980	Unknown	132	TTN	known_maybe
Ac_672982	I-B	158	TTN	known_expected
Ac_672992	Unknown	122	TC	known_maybe
Ac_673001	Unknown	314	NA	no_conservation
Ac_673003	Unknown	57	NA	no_conservation
Ac_673005	III-C	209	NA	no_conservation
Ac_673013	Unknown	486	TTNN	known_maybe
Ac_673016	Unknown	174	NA	no_conservation
Ac_673022	I-C	162	TCN	known_expected
Ac_673027	I-C	16	TC	known_expected
Ac_673031	III-C	140	NTNA	new
Ac_673036	Unknown	146	CCN	known_maybe
Ac_673037	I-C	1687	TTN	known_expected
Ac_673066	Unknown	144	NNAC	new
Ac_673077	Unknown	51	NTNA	new
Ac_673082	Unknown	167	CCN	known_maybe
Ac_673148	I-C	287	TC	known_expected
Ac_673150	I-C	36	TTNN	known_other
Ac_673182	Unknown	332	CCN	known_maybe
Ac_673191	Unknown	255	NA	no_conservation
Ac_673212	Unknown	177	TC	known_maybe
Ac_673215	Unknown	13	NA	no_conservation
Ac_673236	Unknown	15	TNNG	new
Ac_673268	I-B	72	TTN	known_expected
Ac_673281	III-C	23	NA	no_conservation
Ac_67329	Unknown	62	CCN	known_maybe
Ac_673304	Unknown	121	TCN	known_maybe
Ac_673308	I-B	24	TCN	known_expected
Ac_673323	Unknown	15	TATT	new
Ac_673333	III-C	333	NTNA	new
Ac_673333	III-C	333	NNTA	new
Ac_673348	I-E	14	ANG	known_expected
Ac_673368	Unknown	11	TTNN	known_maybe
Ac_673371	Unknown	108	NA	no_conservation
Ac_673410	Unknown	53	NA	no_conservation
Ac_673422	III-C	95	NTNA	new
Ac_673428	III-C	33	AAN	known_other
Ac_673463	Unknown	87	AAN	known_maybe
Ac_673465	Unknown	148	TTNN	known_maybe
Ac_673468	Unknown	126	CCNN	known_maybe
Ac_673485	I-C	1347	NA	no_conservation
Ac_673488	Unknown	84	NNCA	new
Ac_673490	Unknown	511	NA	no_conservation
Ac_673497	I-C	56	TC	known_expected
Ac_673516	I-C	74	TTN	known_expected
Ac_673528	I-C	57	NA	no_conservation
Ac_673530	V-A	134	TTN	known_expected
Ac_673537	I-E	21	AAC	known_expected
Ac_673554	I-C	133	TC	known_expected
Ac_673563	I-F	265	CC	known_expected
Ac_673566	II-C	176	TNN	known_expected
Ac_673583	I-C	601	TCN	known_expected
Ac_673591	I-C	35	TC	known_expected
Ac_673592	II-C	117	TNN	known_expected
Ac_673602	I-C	98	TC	known_expected
Ac_673617	Unknown	188	NA	no_conservation
Ac_673622	Unknown	225	CCN	known_maybe
Ac_673655	I-C	5471	TC	known_expected
Ac_673667	II-C	98	TNNN	known_other
Ac_673668	Unknown	13	NA	no_conservation
Ac_673677	III-C	1074	NA	no_conservation
Ac_673695	Unknown	402	CCN	known_maybe
Ac_673697	I-B	221	NA	no_conservation
Ac_673700	I-C	589	TC	known_expected
Ac_673707	I-C	1090	NA	no_conservation
Ac_673713	Unknown	19	NA	no_conservation
Ac_673719	Unknown	49	TC	known_maybe
Ac_673732	Unknown	170	ANG	known_maybe
Ac_673754	Unknown	28	NA	no_conservation
Ac_673779	I-A	403	NA	no_conservation
Ac_673793	I-C	49	TCNA	new
Ac_673800	I-C	586	GTN	known_other
Ac_673808	I-E	104	AAN	known_expected
Ac_673813	I-C	40	TC	known_expected
Ac_673814	I-C	73	TCN	known_expected
Ac_673815	I-C	150	TC	known_expected
Ac_673816	Unknown	103	NA	no_conservation
Ac_673820	I-C	14	TNCA	new
Ac_673828	I-C	65	TTN	known_expected
Ac_673830	Unknown	86	ATGT	new
Ac_673841	I-B	125	CCN	known_expected
Ac_673842	I-C	134	TC	known_expected
Ac_673844	I-C	54	TC	known_expected
Ac_673888	I-F	83	NA	no_conservation
Ac_673928	Unknown	193	TTNN	known_maybe
Ac_673947	Unknown	15	NA	no_conservation
Ac_673948	Unknown	24	AG	known_maybe
Ac_673954	I-C	15	TTN	known_expected
Ac_673956	I-E	37	AAC	known_expected
Ac_673962	I-C	83	TC	known_expected
Ac_673976	I-C	72	TC	known_expected
Ac_673977	II-C	372	NA	no_conservation
Ac_673984	I-C	131	TTN	known_expected
Ac_673985	I-C	361	TC	known_expected
Ac_673997	Unknown	89	CCN	known_maybe
Ac_674038	I-D	1074	GTN	known_expected
Ac_674052	Unknown	21	TTNN	known_maybe
Ac_674072	Unknown	43	NA	no_conservation
Ac_674080	Unknown	19	CCNN	known_maybe
Ac_674087	I-E	11	AAN	known_expected
Ac_674088	I-A	331	NA	no_conservation
Ac_674092	Unknown	46	CCN	known_maybe
Ac_674101	Unknown	1510	NA	no_conservation
Ac_674105	I-E	30	NACN	new
Ac_674106	I-E	11	NA	no_conservation
Ac_674145	Unknown	305	NA	no_conservation
Ac_674165	II-C	1802	TNN	known_expected
Ac_674175	Unknown	217	CNAN	new
Ac_674184	I-E	1768	NNAC	new
Ac_674215	Unknown	25	NA	no_conservation
Ac_674217	Unknown	27	CCN	known_maybe
Ac_674230	Unknown	22	NA	no_conservation
Ac_674232	I-E	62	AA	known_expected
Ac_674233	I-C	69	TTN	known_expected
Ac_674256	I-C	16	NA	too_conserved
Ac_674260	I-E	18	ANG	known_expected
Ac_67428	I-E	24	NA	too_conserved
Ac_674306	I-G	307	TTN	known_expected
Ac_674310	Unknown	75	TTN	known_maybe
Ac_674318	I-E	185	AAN	known_expected
Ac_674326	Unknown	207	TTN	known_maybe
Ac_674339	Unknown	240	NA	no_conservation
Ac_674351	Unknown	136	CCNN	known_maybe
Ac_674364	Unknown	225	CCNN	known_maybe
Ac_674417	Unknown	19	TCN	known_maybe
Ac_674429	Unknown	17	TTNN	known_maybe
Ac_67443	I-E	429	AACN	new
Ac_674433	I-C	61	TCAT	new
Ac_674454	Unknown	132	NA	no_conservation
Ac_674461	I-E	210	NA	no_conservation
Ac_674506	Unknown	26	GTN	known_maybe
Ac_674523	Unknown	317	TCN	known_maybe
Ac_674524	I-C	82	TTNN	known_other
Ac_674548	Unknown	333	CCN	known_maybe
Ac_674585	Unknown	32	TTN	known_maybe
Ac_674588	Unknown	21	NTGN	new
Ac_674637	Unknown	11	AAN	known_maybe
Ac_674640	IV-A1	26	ANG	known_other
Ac_674650	I-C	31	TTNN	known_other
Ac_674654	Unknown	80	CC	known_maybe
Ac_674669	Unknown	109	TTN	known_maybe
Ac_674674	Unknown	73	NA	no_conservation
Ac_674678	Unknown	1107	NA	no_conservation
Ac_674695	I-E	95	AAN	known_expected
Ac_674774	I-C	139	NA	no_conservation
Ac_674786	Unknown	19	ANG	known_maybe
Ac_674804	Unknown	10	NA	no_conservation
Ac_674823	I-E	69	AAN	known_expected
Ac_674829	Unknown	146	NNTG	new
Ac_674850	I-E	211	NA	no_conservation
Ac_674865	Unknown	334	TTNN	known_maybe
Ac_674868	Unknown	208	TCN	known_maybe
Ac_674880	I-E	38	AANC	new
Ac_674901	Unknown	48	TTN	known_maybe
Ac_674928	Unknown	282	AAN	known_maybe
Ac_674965	V-K	10	NA	no_conservation
Ac_675007	I-E	47	AAN	known_expected
Ac_675055	Unknown	10	ANG	known_maybe
Ac_675064	III-B	1471	NA	no_conservation
Ac_675075	Unknown	10	NA	no_conservation
Ac_675090	III-D	43	GTN	known_other
Ac_675095	Unknown	12	NATN	new
Ac_675101	Unknown	21	TCN	known_maybe
Ac_675108	I-E	145	AA	known_expected
Ac_675133	I-E	92	AA	known_expected
Ac_675146	I-A	13	ANG	known_other
Ac_675160	Unknown	64	TCN	known_maybe
Ac_675175	Unknown	51	TCN	known_maybe
Ac_675178	I-E	32	ANG	known_expected
Ac_675188	I-E	198	NA	no_conservation
Ac_67519	VI-B1	13	NA	no_conservation
Ac_67523	Unknown	87	NA	no_conservation
Ac_675246	Unknown	11	AAGN	new
Ac_675269	I-E	49	AAGN	new
Ac_675291	I-E	155	ACGC	new
Ac_675360	Unknown	110	NA	no_conservation
Ac_675371	I-C	230	TC	known_expected
Ac_675403	III-D	47	GTN	known_other
Ac_675420	Unknown	23	AAN	known_maybe
Ac_675427	Unknown	16	ANTN	new
Ac_67543	V-A	11	TTNN	known_expected
Ac_675440	Unknown	19	NA	no_conservation
Ac_675462	I-G	40	TTN	known_expected
Ac_67548	Unknown	31	CC	known_maybe
Ac_675493	Unknown	89	TTNN	known_maybe
Ac_675523	Unknown	80	GTN	known_maybe
Ac_675527	I-E	11	AAN	known_expected
Ac_675529	I-E	77	NA	no_conservation
Ac_675531	Unknown	18	NA	no_conservation
Ac_675533	Unknown	10	NA	no_conservation
Ac_675536	Unknown	39	NA	no_conservation
Ac_675545	Unknown	11	NA	no_conservation
Ac_675554	Unknown	156	GTN	known_maybe
Ac_675559	I-E	152	AAN	known_expected
Ac_675567	Unknown	11	NA	no_conservation
Ac_675579	Unknown	181	GTN	known_maybe
Ac_675595	Unknown	10	NA	no_conservation
Ac_675597	Unknown	19	NA	no_conservation
Ac_675612	V-A	847	TTN	known_expected
Ac_675636	I-E	748	AA	known_expected
Ac_675640	I-A	125	CCN	known_expected
Ac_675641	I-E	27	AAN	known_expected
Ac_675645	Unknown	100	NA	no_conservation
Ac_675656	Unknown	25	GTN	known_maybe
Ac_675659	Unknown	1134	AAC	known_maybe
Ac_675667	I-B	917	CCN	known_expected
Ac_675697	I-E	179	AAN	known_expected
Ac_675733	Unknown	108	TTN	known_maybe
Ac_675738	Unknown	56	NA	no_conservation
Ac_675742	Unknown	63	TC	known_maybe
Ac_675750	Unknown	86	AATA	new
Ac_675760	Unknown	37	TTNN	known_maybe
Ac_675763	I-E	36	NA	no_conservation
Ac_675767	Unknown	12	TTN	known_maybe
Ac_675768	I-C	487	TC	known_expected
Ac_675770	Unknown	29	TC	known_maybe
Ac_675811	Unknown	16	TCGN	new
Ac_675888	I-C	125	NA	no_conservation
Ac_675928	Unknown	37	NA	no_conservation
Ac_675934	Unknown	27	TCGN	new
Ac_675959	Unknown	27	NA	no_conservation
Ac_675965	Unknown	129	TTNN	known_maybe
Ac_676002	I-C	23	GTNN	known_other
Ac_676008	II-C	15	NA	too_conserved
Ac_676020	I-E	44	NA	no_conservation
Ac_676045	Unknown	684	NA	no_conservation
Ac_676046	I-E	148	AA	known_expected
Ac_676052	I-E	439	AAN	known_expected
Ac_676062	III-B	560	TTNN	known_other
Ac_676086	Unknown	35	NA	no_conservation
Ac_676119	II-A	937	TNNN	known_expected
Ac_676185	I-E	259	NANC	new
Ac_676253	Unknown	899	CC	known_maybe
Ac_676254	Unknown	32	NA	no_conservation
Ac_676257	Unknown	13	NA	too_conserved
Ac_676260	I-C	162	TC	known_expected
Ac_676261	Unknown	41	NA	too_conserved
Ac_676268	I-C	36	TTN	known_expected
Ac_676279	Unknown	47	AAN	known_maybe
Ac_676298	I-E	71	AAGN	new
Ac_676300	Unknown	23	NA	too_conserved
Ac_676303	Unknown	289	CC	known_maybe
Ac_676306	Unknown	29	CCN	known_maybe
Ac_676313	Unknown	32	NA	no_conservation
Ac_676323	I-E	172	NA	too_conserved
Ac_676327	Unknown	28	NA	no_conservation
Ac_676345	I-C	245	TTN	known_expected
Ac_676348	Unknown	18	CCN	known_maybe
Ac_676358	Unknown	251	CCN	known_maybe
Ac_676359	Unknown	36	CCNN	known_maybe
Ac_676401	Unknown	32	NA	no_conservation
Ac_676469	Unknown	127	NA	no_conservation
Ac_676483	Unknown	93	NA	no_conservation
Ac_676502	II-C	13	NA	no_conservation
Ac_676558	I-A	12	TNCN	new
Ac_676569	III-A	19	NA	no_conservation
Ac_676586	I-C	311	TC	known_expected
Ac_676591	I-G	51	TTNN	known_other
Ac_676598	II-C	50	NA	no_conservation
Ac_676601	Unknown	11	NA	no_conservation
Ac_676625	I-C	18	TC	known_expected
Ac_676637	Unknown	363	TTNN	known_maybe
Ac_676646	Unknown	21	TTN	known_maybe
Ac_676647	I-E	96	AA	known_expected
Ac_676658	I-C	100	TCN	known_expected
Ac_676666	I-C	80	TNCG	new
Ac_676667	Unknown	10	NA	no_conservation
Ac_676681	Unknown	15	AG	known_maybe
Ac_676682	Unknown	48	TC	known_maybe
Ac_676685	I-C	130	TC	known_expected
Ac_676697	I-C	242	TTN	known_expected
Ac_676700	I-C	433	TTNN	known_other
Ac_676704	I-C	732	TTN	known_expected
Ac_676715	V-A	603	CCN	known_other
Ac_676721	II-C	74	NA	no_conservation
Ac_676722	I-C	63	TCN	known_expected
Ac_676742	I-B	101	CCN	known_expected
Ac_676748	I-C	13	TCN	known_expected
Ac_676755	I-E	144	NA	no_conservation
Ac_676757	Unknown	46	TCN	known_maybe
Ac_676759	Unknown	17	TNNT	new
Ac_676761	I-C	64	TCNT	new
Ac_676768	I-G	15	TTN	known_expected
Ac_676769	I-C	38	AA	known_other
Ac_676781	VI-B2	41	NA	no_conservation
Ac_676810	Unknown	181	AATT	new
Ac_676813	Unknown	21	NA	no_conservation
Ac_676837	Unknown	75	CCN	known_maybe
Ac_676864	I-C	32	TCTT	new
Ac_676879	I-C	260	TCN	known_expected
Ac_676907	II-A	19	TNN	known_other
Ac_676911	III-C	10	TTN	known_other
Ac_676927	Unknown	34	CCNN	known_maybe
Ac_676958	III-D	17	NA	no_conservation
Ac_676969	I-C	71	NA	no_conservation
Ac_676970	I-C	20	NCTN	new
Ac_677004	Unknown	174	TC	known_maybe
Ac_677011	I-E	139	AANC	new
Ac_677016	III-C	23	NA	no_conservation
Ac_677021	I-C	4046	TC	known_expected
Ac_677024	I-C	33	TC	known_expected
Ac_677028	I-E	33	AAN	known_expected
Ac_677045	I-C	12	NA	too_conserved
Ac_677056	Unknown	2164	NA	no_conservation
Ac_677061	III-C	42	TTN	known_other
Ac_677070	I-C	495	TTN	known_expected
Ac_677088	I-C	30	CTNN	new
Ac_677109	I-C	184	TC	known_expected
Ac_677117	I-E	566	AAN	known_expected
Ac_677176	I-C	221	NA	too_conserved
Ac_677180	Unknown	10	NA	no_conservation
Ac_677203	Unknown	50	NA	no_conservation
Ac_677237	I-E	35	AA	known_expected
Ac_67724	I-B	17	NA	no_conservation
Ac_677302	Unknown	13	NA	too_conserved
Ac_677348	I-C	12	TC	known_expected
Ac_677355	Unknown	13	CCN	known_maybe
Ac_677396	II-C	12	NA	no_conservation
Ac_677397	Unknown	10	CCN	known_maybe
Ac_677431	Unknown	54	TC	known_maybe
Ac_677432	Unknown	488	NNCA	new
Ac_677444	Unknown	39	NA	no_conservation
Ac_677461	VI-B1	14	NA	too_conserved
Ac_677463	Unknown	70	NA	no_conservation
Ac_677482	IV-A1	13	AA	known_other
Ac_677607	I-C	22	TCN	known_expected
Ac_677630	Unknown	12	NA	too_conserved
Ac_677676	I-D	56	GTN	known_expected
Ac_677684	Unknown	131	NA	no_conservation
Ac_677698	Unknown	22	AAN	known_maybe
Ac_677701	I-E	289	AAN	known_expected
Ac_677716	I-G	149	NA	no_conservation
Ac_677731	I-E	188	AAN	known_expected
Ac_677736	I-C	388	TCN	known_expected
Ac_677744	Unknown	25	TTN	known_maybe
Ac_677760	I-G	19	NA	no_conservation
Ac_677770	V-F1	110	NA	no_conservation
Ac_677786	I-G	25	GTN	known_other
Ac_677791	Unknown	12	NA	too_conserved
Ac_677824	Unknown	506	TTN	known_maybe
Ac_677854	I-C	204	TCN	known_expected
Ac_677857	I-E	280	AAN	known_expected
Ac_677860	Unknown	548	NA	no_conservation
Ac_677869	I-E	165	AAN	known_expected
Ac_677882	I-G	93	TTN	known_expected
Ac_677961	I-G	24	TTNN	known_other
Ac_677979	I-F	52	CCN	known_expected
Ac_678134	I-E	38	AAN	known_expected
Ac_678271	Unknown	22	NA	no_conservation
Ac_678274	I-F	762	CC	known_expected
Ac_678275	Unknown	288	AA	known_maybe
Ac_678278	I-E	198	AAN	known_expected
Ac_678282	Unknown	157	NA	no_conservation
Ac_678294	Unknown	720	NA	no_conservation
Ac_678300	II-B	11	CCN	known_expected
Ac_678305	Unknown	25	NA	no_conservation
Ac_678306	Unknown	1059	NA	no_conservation
Ac_678324	Unknown	27	NA	too_conserved
Ac_678353	I-C	108	TC	known_expected
Ac_678380	Unknown	10	NA	no_conservation
Ac_678401	I-C	17	CC	known_other
Ac_678436	I-E	65	AAN	known_expected
Ac_678493	I-F	583	NA	too_conserved
Ac_678540	Unknown	393	AAN	known_maybe
Ac_678544	Unknown	22	CCN	known_maybe
Ac_678547	Unknown	87	NA	no_conservation
Ac_678548	Unknown	27	TTNN	known_maybe
Ac_678554	Unknown	67	AA	known_maybe
Ac_678569	Unknown	14	NA	no_conservation
Ac_678571	Unknown	38	NA	no_conservation
Ac_678579	Unknown	22	AG	known_maybe
Ac_678591	Unknown	97	NA	no_conservation
Ac_678607	I-F	427	CCN	known_expected
Ac_678662	Unknown	403	NA	no_conservation
Ac_678680	Unknown	295	NA	no_conservation
Ac_678688	I-C	30	TC	known_expected
Ac_67873	Unknown	26	AAN	known_maybe
Ac_678741	Unknown	559	NA	no_conservation
Ac_678743	Unknown	58	NA	no_conservation
Ac_678756	Unknown	215	NA	no_conservation
Ac_678774	I-E	527	AAN	known_expected
Ac_678775	Unknown	56	NA	no_conservation
Ac_678796	Unknown	34	TC	known_maybe
Ac_678809	Unknown	49	NA	no_conservation
Ac_678822	I-C	23	NA	no_conservation
Ac_678871	Unknown	109	NA	no_conservation
Ac_678897	Unknown	110	AAN	known_maybe
Ac_678900	Unknown	60	NA	no_conservation
Ac_678901	Unknown	347	NA	no_conservation
Ac_678918	Unknown	14	NA	too_conserved
Ac_678938	I-C	132	TCN	known_expected
Ac_678945	I-C	114	TCN	known_expected
Ac_678950	Unknown	99	NA	no_conservation
Ac_678959	I-E	53	AG	known_expected
Ac_678961	I-C	17	TC	known_expected
Ac_678965	Unknown	47	NNCG	new
Ac_678966	Unknown	173	CC	known_maybe
Ac_678968	II-C	56	NA	no_conservation
Ac_678969	Unknown	35	AG	known_maybe
Ac_678972	Unknown	22	CCN	known_maybe
Ac_678981	I-C	66	TC	known_expected
Ac_679003	Unknown	117	NA	no_conservation
Ac_679064	Unknown	25	NA	no_conservation
Ac_679066	I-E	196	ANG	known_expected
Ac_679075	Unknown	53	AAN	known_maybe
Ac_679099	Unknown	47	NA	no_conservation
Ac_679123	Unknown	19	NA	no_conservation
Ac_679134	I-E	16	AG	known_expected
Ac_679161	I-B	130	NA	no_conservation
Ac_679164	II-C	448	TNN	known_expected
Ac_679167	I-B	621	CCNN	known_expected
Ac_679170	Unknown	255	TC	known_maybe
Ac_679171	III-A	551	NA	no_conservation
Ac_679172	III-A	931	NA	no_conservation
Ac_679173	Unknown	166	NA	no_conservation
Ac_679178	Unknown	86	CCN	known_maybe
Ac_679179	Unknown	1047	NA	no_conservation
Ac_679183	I-B	605	NA	no_conservation
Ac_679185	Unknown	632	CCN	known_maybe
Ac_679186	I-E	62	NA	no_conservation
Ac_679187	I-E	40	NA	no_conservation
Ac_679188	I-C	430	TC	known_expected
Ac_679197	I-C	36	TTN	known_expected
Ac_679205	I-G	19	TTN	known_expected
Ac_679207	I-C	27	TC	known_expected
Ac_679209	V-K	461	NA	too_conserved
Ac_679214	III-C	30	NA	no_conservation
Ac_679216	Unknown	475	TTN	known_maybe
Ac_679218	Unknown	55	NA	no_conservation
Ac_679225	I-G	121	TTN	known_expected
Ac_679228	Unknown	65	AAN	known_maybe
Ac_679229	Unknown	156	NA	no_conservation
Ac_679235	I-G	346	TTN	known_expected
Ac_679238	I-G	14	GTN	known_other
Ac_679239	I-E	270	NA	no_conservation
Ac_679245	II-C	66	TNNN	known_other
Ac_679246	Unknown	31	NA	no_conservation
Ac_679247	V-A	82	TTN	known_expected
Ac_679249	Unknown	59	NA	no_conservation
Ac_679250	V-G	1050	NA	no_conservation
Ac_679252	Unknown	27	NA	no_conservation
Ac_679258	Unknown	166	AAC	known_maybe
Ac_679263	Unknown	101	TTN	known_maybe
Ac_679266	Unknown	1843	CC	known_maybe
Ac_679274	II-C	13	NA	no_conservation
Ac_679278	Unknown	13	NA	no_conservation
Ac_679287	I-G	20	NA	too_conserved
Ac_679288	III-D	261	TTN	known_other
Ac_679293	Unknown	51	NA	no_conservation
Ac_679295	II-B	11	CCN	known_expected
Ac_679297	II-C	848	NA	no_conservation
Ac_679298	Unknown	498	NA	no_conservation
Ac_679299	II-C	1044	NA	no_conservation
Ac_67930	I-F	124	CC	known_expected
Ac_679300	II-C	4730	NA	no_conservation
Ac_679301	Unknown	14	NA	no_conservation
Ac_679304	Unknown	434	NA	no_conservation
Ac_679306	Unknown	41	NA	no_conservation
Ac_679308	Unknown	20	NA	no_conservation
Ac_679309	Unknown	54	TTN	known_maybe
Ac_679312	I-C	23	NA	no_conservation
Ac_679313	Unknown	785	NA	no_conservation
Ac_679322	I-E	1112	AAN	known_expected
Ac_679327	Unknown	336	TTNN	known_maybe
Ac_679328	I-D	13	TC	known_expected
Ac_679330	I-F	490	NA	too_conserved
Ac_679331	Unknown	76	NA	no_conservation
Ac_679332	I-E	50	NA	no_conservation
Ac_679342	Unknown	33	GTN	known_maybe
Ac_679346	Unknown	12	NA	no_conservation
Ac_679349	Unknown	1708	NA	no_conservation
Ac_679353	I-C	93	TC	known_expected
Ac_679361	Unknown	35	GTN	known_maybe
Ac_679365	Unknown	45	GTN	known_maybe
Ac_679379	Unknown	26	NA	no_conservation
Ac_679380	II-C	588	NNCN	new
Ac_679400	I-B	31	NA	no_conservation
Ac_679404	I-E	70	NA	no_conservation
Ac_679408	I-C	20	TCN	known_expected
Ac_679410	Unknown	54	NNAC	new
Ac_679681	I-C	4989	TC	known_expected
Ac_679682	II-C	92	NA	no_conservation
Ac_679687	I-C	633	TTN	known_expected
Ac_679691	II-C	635	NA	no_conservation
Ac_679705	I-C	11	TTN	known_expected
Ac_679721	I-C	15	TNNC	new
Ac_679725	Unknown	13	NA	no_conservation
Ac_679731	I-C	30	TCN	known_expected
Ac_679732	I-C	22	TTN	known_expected
Ac_679736	I-C	223	TCN	known_expected
Ac_679743	Unknown	18	CC	known_maybe
Ac_679746	I-C	354	TC	known_expected
Ac_679748	I-C	19	TCN	known_expected
Ac_679749	I-C	168	TC	known_expected
Ac_679755	Unknown	154	TC	known_maybe
Ac_679756	Unknown	10	TCN	known_maybe
Ac_679757	Unknown	176	AAN	known_maybe
Ac_679758	I-A	450	TCN	known_other
Ac_679759	II-C	16	TNN	known_expected
Ac_679760	I-A	63	CCN	known_expected
Ac_679764	I-C	30	TC	known_expected
Ac_679765	Unknown	679	NA	no_conservation
Ac_679769	I-B	15	CCN	known_expected
Ac_679770	Unknown	54	TTN	known_maybe
Ac_679771	Unknown	46	NA	no_conservation
Ac_679778	Unknown	284	TTNN	known_maybe
Ac_679782	Unknown	127	NA	no_conservation
Ac_679784	Unknown	105	NA	no_conservation
Ac_679794	I-E	15	NA	too_conserved
Ac_679800	I-E	31	AACN	new
Ac_679801	III-A	13	NA	no_conservation
Ac_679806	III-A	127	NA	no_conservation
Ac_679808	II-C	627	TNNNN	known_expected
Ac_679809	I-E	283	ANG	known_expected
Ac_679814	Unknown	13	TTNN	known_maybe
Ac_679815	I-E	78	AACN	new
Ac_679849	Unknown	14	NA	no_conservation
Ac_679852	I-E	65	AAN	known_expected
Ac_679855	III-C	102	CNGT	new
Ac_679865	Unknown	111	TTN	known_maybe
Ac_679874	I-A	24	CCN	known_expected
Ac_679876	I-C	157	TC	known_expected
Ac_679883	Unknown	18	NA	too_conserved
Ac_679897	Unknown	15	CCN	known_maybe
Ac_679898	Unknown	31	NA	no_conservation
Ac_679912	I-C	69	TC	known_expected
Ac_679931	Unknown	10	CCNN	known_maybe
Ac_679939	I-E	11	AAC	known_expected
Ac_67994	Unknown	23	NA	no_conservation
Ac_679947	I-C	13	NNTT	new
Ac_67995	Unknown	52	NGCN	new
Ac_679953	Unknown	11	NA	no_conservation
Ac_679957	Unknown	56	NA	no_conservation
Ac_679988	Unknown	76	TCNC	new
Ac_679997	I-B	106	TCN	known_expected
Ac_679998	Unknown	10	NA	no_conservation
Ac_680000	I-B	56	TTN	known_expected
Ac_680007	I-E	21	AAN	known_expected
Ac_680017	I-C	1717	NA	no_conservation
Ac_680018	Unknown	60	NA	no_conservation
Ac_68002	Unknown	50	AA	known_maybe
Ac_680025	Unknown	10	TTN	known_maybe
Ac_680026	Unknown	15	TTN	known_maybe
Ac_680031	III-C	31	TTN	known_other
Ac_680034	Unknown	18	TTN	known_maybe
Ac_680035	I-A	47	CCN	known_expected
Ac_680037	Unknown	11	NA	no_conservation
Ac_680040	I-C	10	NTNC	new
Ac_680042	Unknown	25	NNTT	new
Ac_680044	I-E	37	AG	known_expected
Ac_680052	I-C	61	TC	known_expected
Ac_680064	I-C	10	TC	known_expected
Ac_680069	V-B1	14	TTN	known_other
Ac_680082	I-C	581	TTN	known_expected
Ac_680088	I-E	82	NANC	new
Ac_680097	Unknown	294	TTN	known_maybe
Ac_680098	I-E	305	AAC	known_expected
Ac_680113	IV-A3	27	AAN	known_other
Ac_680116	Unknown	12	AA	known_maybe
Ac_680118	Unknown	11	NA	no_conservation
Ac_680127	I-C	12	NA	too_conserved
Ac_680133	I-E	99	AAN	known_expected
Ac_680150	I-C	10	TTNN	known_other
Ac_68017	I-F	15	CC	known_expected
Ac_680172	Unknown	28	NA	no_conservation
Ac_680184	I-D	26	GTN	known_expected
Ac_68023	Unknown	21	CCNN	known_maybe
Ac_680256	I-F	194	CC	known_expected
Ac_680271	I-G	26	NA	no_conservation
Ac_680290	I-C	127	TC	known_expected
Ac_680336	I-C	16	NA	too_conserved
Ac_680353	Unknown	35	NA	no_conservation
Ac_680355	I-G	59	TTN	known_expected
Ac_680377	Unknown	478	NA	no_conservation
Ac_680453	I-E	36	NA	no_conservation
Ac_68049	Unknown	125	NA	no_conservation
Ac_680530	I-E	116	NA	no_conservation
Ac_680534	I-E	85	NA	no_conservation
Ac_68054	Unknown	66	TTN	known_maybe
Ac_680541	Unknown	372	NA	too_conserved
Ac_680550	Unknown	57	NA	no_conservation
Ac_68057	Unknown	12	NA	no_conservation
Ac_680585	I-C	14718	NA	no_conservation
Ac_680587	III-D	18	TTN	known_other
Ac_680590	I-C	21	TTN	known_expected
Ac_680606	I-C	13	NA	no_conservation
Ac_680631	Unknown	59	NA	no_conservation
Ac_680652	Unknown	373	NA	too_conserved
Ac_680677	Unknown	11	AAN	known_maybe
Ac_680698	I-G	102	TTN	known_expected
Ac_680717	Unknown	156	CC	known_maybe
Ac_680728	Unknown	29	NA	no_conservation
Ac_680732	II-C	210	NA	no_conservation
Ac_680733	Unknown	54	NA	no_conservation
Ac_680737	Unknown	105	NA	no_conservation
Ac_680740	I-C	84	TC	known_expected
Ac_680750	Unknown	11	NA	no_conservation
Ac_680762	I-C	39	NA	no_conservation
Ac_680768	I-C	12	NA	too_conserved
Ac_680770	Unknown	79	NA	no_conservation
Ac_680774	I-C	140	TTN	known_expected
Ac_680781	I-G	13	TTN	known_expected
Ac_680811	I-G	54	TTN	known_expected
Ac_680846	I-E	38	NA	no_conservation
Ac_680849	Unknown	12	NA	too_conserved
Ac_68088	I-E	76	AAN	known_expected
Ac_680880	II-C	44	CNN	known_other
Ac_680882	I-G	10	TC	known_expected
Ac_68090	Unknown	14	CC	known_maybe
Ac_680901	Unknown	100	AA	known_maybe
Ac_680913	Unknown	11	TCN	known_maybe
Ac_680914	I-E	244	NA	no_conservation
Ac_680924	I-C	33	NTNC	new
Ac_680930	I-C	103	TC	known_expected
Ac_680939	I-G	46	TTN	known_expected
Ac_68094	I-E	213	AAN	known_expected
Ac_680952	Unknown	52	NA	no_conservation
Ac_680955	I-G	60	TTN	known_expected
Ac_680956	I-C	37	TC	known_expected
Ac_680959	I-G	12	NA	no_conservation
Ac_680963	Unknown	10	NA	too_conserved
Ac_680981	Unknown	17	NTNG	new
Ac_680984	I-C	10	TC	known_expected
Ac_680993	Unknown	78	CCN	known_maybe
Ac_681066	II-C	14	TN	known_expected
Ac_681072	I-E	54	NA	no_conservation
Ac_681082	Unknown	36	AAC	known_maybe
Ac_681083	I-E	31	AAN	known_expected
Ac_681095	I-C	61	NA	no_conservation
Ac_681110	I-E	33	AAN	known_expected
Ac_681113	I-F	83	NA	too_conserved
Ac_681130	I-G	12	TC	known_expected
Ac_681174	I-E	13	NA	too_conserved
Ac_681181	Unknown	132	NA	no_conservation
Ac_681195	I-C	41	TC	known_expected
Ac_681206	Unknown	16	AAN	known_maybe
Ac_681218	II-C	44	NNAN	new
Ac_681221	II-C	295	NA	no_conservation
Ac_681223	Unknown	102	ANG	known_maybe
Ac_681226	I-C	13	TC	known_expected
Ac_681240	I-E	64	AAN	known_expected
Ac_681246	I-E	316	NA	no_conservation
Ac_681253	I-G	13	TTN	known_expected
Ac_681257	I-E	22	AAN	known_expected
Ac_681286	Unknown	19	NA	too_conserved
Ac_681293	Unknown	83	NA	no_conservation
Ac_681308	Unknown	55	NA	no_conservation
Ac_681346	I-C	60	TC	known_expected
Ac_681349	I-E	117	AA	known_expected
Ac_681372	Unknown	53	NA	no_conservation
Ac_681450	IV-A3	10	AAN	known_other
Ac_681495	Unknown	185	NA	no_conservation
Ac_681502	I-E	178	AAC	known_expected
Ac_681523	IV-A2	102	NCGN	new
Ac_681541	Unknown	12	CC	known_maybe
Ac_681599	Unknown	244	NA	too_conserved
Ac_68160	Unknown	19	TTN	known_maybe
Ac_681600	Unknown	67	NA	no_conservation
Ac_681611	I-G	25	NA	too_conserved
Ac_681619	Unknown	23	CGCN	new
Ac_681653	I-C	23	NA	no_conservation
Ac_681657	I-E	15	NA	too_conserved
Ac_68168	I-E	21	ANG	known_expected
Ac_68172	I-E	69	ACNG	new
Ac_68174	I-B	252	CCNN	known_expected
Ac_68175	Unknown	154	TTN	known_maybe
Ac_681753	Unknown	92	NA	no_conservation
Ac_68177	Unknown	45	TTN	known_maybe
Ac_68179	Unknown	72	AAN	known_maybe
Ac_68180	Unknown	312	AAGN	new
Ac_681808	Unknown	21	AAC	known_maybe
Ac_681847	I-C	50	TC	known_expected
Ac_681854	I-B	15	NA	too_conserved
Ac_681866	Unknown	52	ANG	known_maybe
Ac_681868	Unknown	16	GNCN	new
Ac_681945	I-E	100	AAN	known_expected
Ac_681975	Unknown	25	CCN	known_maybe
Ac_681992	Unknown	18	NA	too_conserved
Ac_681997	II-C	17	CNNN	known_other
Ac_682026	I-E	23	NA	no_conservation
Ac_682033	Unknown	18	NA	no_conservation
Ac_682036	I-C	109	TC	known_expected
Ac_682047	Unknown	30	NA	no_conservation
Ac_682152	Unknown	13	NA	too_conserved
Ac_682199	I-C	55	TC	known_expected
Ac_682227	I-E	21	AAC	known_expected
Ac_68224	Unknown	10	NA	too_conserved
Ac_682293	I-C	42	TC	known_expected
Ac_682356	Unknown	64	CCN	known_maybe
Ac_682369	Unknown	14	NA	no_conservation
Ac_682389	I-C	31	TC	known_expected
Ac_682430	Unknown	15	NA	no_conservation
Ac_682506	Unknown	18	GCNG	new
Ac_682593	Unknown	10	NA	no_conservation
Ac_682622	Unknown	11	NA	no_conservation
Ac_682630	Unknown	38	AAN	known_maybe
Ac_682699	I-G	18	TTN	known_expected
Ac_682735	I-E	78	NA	no_conservation
Ac_682776	I-C	35	NA	too_conserved
Ac_682782	I-C	24	TC	known_expected
Ac_68284	I-C	20	NTNC	new
Ac_682854	I-E	33	NA	no_conservation
Ac_682892	I-E	63	NA	no_conservation
Ac_682894	Unknown	189	NA	too_conserved
Ac_682906	I-E	96	NA	no_conservation
Ac_682908	I-E	95	AAC	known_expected
Ac_682925	I-E	20	NA	no_conservation
Ac_68303	I-E	38	NAGN	new
Ac_683055	I-C	66	TC	known_expected
Ac_683058	I-E	38	AG	known_expected
Ac_683087	I-C	121	NA	too_conserved
Ac_683112	I-C	36	TC	known_expected
Ac_683123	Unknown	22	NA	no_conservation
Ac_683131	I-E	25	NA	no_conservation
Ac_683146	Unknown	67	AG	known_maybe
Ac_683221	I-C	11	NA	too_conserved
Ac_68323	I-E	36	NA	too_conserved
Ac_683233	I-E	15	NA	too_conserved
Ac_683348	I-C	157	CCN	known_other
Ac_683352	Unknown	34	CCN	known_maybe
Ac_683428	I-E	369	ANG	known_expected
Ac_683444	I-E	58	NA	too_conserved
Ac_683493	Unknown	51	NTNC	new
Ac_683525	I-G	17	NA	too_conserved
Ac_683544	I-G	17	TC	known_expected
Ac_683622	Unknown	14	AAN	known_maybe
Ac_683641	I-B	18	TTN	known_expected
Ac_683653	I-C	38	TC	known_expected
Ac_683709	I-E	349	NA	no_conservation
Ac_683745	I-E	12	NA	too_conserved
Ac_68376	I-G	16	NA	too_conserved
Ac_683780	Unknown	18	NTNC	new
Ac_683867	I-G	24	TC	known_expected
Ac_683908	I-F	32	NA	no_conservation
Ac_68392	IV-A1	60	CNGN	new
Ac_683923	I-G	11	NA	too_conserved
Ac_683998	I-C	76	NA	too_conserved
Ac_684059	I-E	13	ANG	known_expected
Ac_684237	I-C	172	TTN	known_expected
Ac_684263	I-E	48	NA	no_conservation
Ac_684297	Unknown	22	AAN	known_maybe
Ac_684375	I-A	512	CCN	known_expected
Ac_684401	Unknown	142	TCN	known_maybe
Ac_684403	Unknown	63	NNCA	new
Ac_684416	VI-B1	71	NA	too_conserved
Ac_684420	Unknown	13	NA	too_conserved
Ac_684423	I-A	22	TCN	known_other
Ac_684509	II-C	16	NA	no_conservation
Ac_684514	II-C	13	TNN	known_expected
Ac_684519	II-C	31	TNN	known_expected
Ac_684521	I-E	76	NANC	new
Ac_684524	Unknown	95	NA	no_conservation
Ac_68464	I-E	12	AAN	known_expected
Ac_684692	I-E	219	AAN	known_expected
Ac_684747	II-C	43	CCN	known_other
Ac_684836	I-E	178	AAC	known_expected
Ac_684847	I-E	156	NANC	new
Ac_684911	V-B1	17	NA	no_conservation
Ac_684923	I-E	10	NA	too_conserved
Ac_684933	I-G	13	NA	too_conserved
Ac_684948	I-C	47	NA	too_conserved
Ac_685004	II-C	24	TNNNN	known_expected
Ac_685026	I-C	69	NA	no_conservation
Ac_685103	I-C	25	TC	known_expected
Ac_685105	I-C	91	NA	no_conservation
Ac_685131	I-E	45	AA	known_expected
Ac_685149	Unknown	20	GTN	known_maybe
Ac_685156	I-C	65	TCN	known_expected
Ac_685214	Unknown	14	NA	no_conservation
Ac_685216	I-G	16	NA	no_conservation
Ac_685271	Unknown	62	NA	no_conservation
Ac_685272	I-C	75	TC	known_expected
Ac_685316	II-C	28	TNNNN	known_expected
Ac_685322	I-G	11	TTN	known_expected
Ac_685391	Unknown	72	NA	no_conservation
Ac_685393	Unknown	384	NA	no_conservation
Ac_685395	I-B	130	NA	no_conservation
Ac_685396	I-E	465	AA	known_expected
Ac_685397	Unknown	15	CCN	known_maybe
Ac_685399	I-E	215	AA	known_expected
Ac_685401	I-C	74	GTN	known_other
Ac_685405	I-C	38	TC	known_expected
Ac_685406	Unknown	29	CCN	known_maybe
Ac_685410	I-C	211	TC	known_expected
Ac_685411	Unknown	479	NA	no_conservation
Ac_685412	II-A	155	TNNN	known_expected
Ac_685413	Unknown	70	TC	known_maybe
Ac_685414	I-E	1527	AA	known_expected
Ac_685415	Unknown	326	CCN	known_maybe
Ac_685418	I-E	40	NA	no_conservation
Ac_685419	I-E	95	AA	known_expected
Ac_685421	I-G	788	TTN	known_expected
Ac_685424	Unknown	110	CCN	known_maybe
Ac_685425	Unknown	2408	TTN	known_maybe
Ac_685426	Unknown	806	TTN	known_maybe
Ac_685427	III-A	118	NA	no_conservation
Ac_685432	Unknown	814	NA	no_conservation
Ac_685434	Unknown	261	TTN	known_maybe
Ac_685435	I-C	74	NA	no_conservation
Ac_685436	Unknown	539	NA	no_conservation
Ac_685437	III-C	137	NA	no_conservation
Ac_685438	I-E	176	AA	known_expected
Ac_685439	III-C	857	TTN	known_other
Ac_685441	Unknown	16	CCN	known_maybe
Ac_685442	Unknown	18	TTN	known_maybe
Ac_685443	Unknown	48	NA	no_conservation
Ac_685445	Unknown	82	TC	known_maybe
Ac_685447	III-C	38	TTN	known_other
Ac_685450	Unknown	99	NA	no_conservation
Ac_685453	Unknown	140	NA	no_conservation
Ac_685456	Unknown	19	NA	no_conservation
Ac_685457	Unknown	976	TTN	known_maybe
Ac_685461	Unknown	83	TTN	known_maybe
Ac_685464	Unknown	629	GTN	known_maybe
Ac_685465	I-B	14	TTN	known_expected
Ac_685466	Unknown	1802	TTN	known_maybe
Ac_685467	I-C	2451	TC	known_expected
Ac_685468	Unknown	262	TTN	known_maybe
Ac_685469	Unknown	111	CCN	known_maybe
Ac_685470	Unknown	284	TTN	known_maybe
Ac_685476	Unknown	7422	TTN	known_maybe
Ac_685477	V-A	174	CC	known_other
Ac_685478	Unknown	17	TCN	known_maybe
Ac_685481	III-B	155	TTN	known_other
Ac_685482	I-C	1996	TTN	known_expected
Ac_685486	I-C	648	TC	known_expected
Ac_685489	Unknown	1990	CCN	known_maybe
Ac_685490	I-E	164	AAN	known_expected
Ac_685491	II-A	1835	NA	no_conservation
Ac_685492	V-A	93	NA	no_conservation
Ac_685493	Unknown	31	NA	no_conservation
Ac_685494	Unknown	352	NA	no_conservation
Ac_685501	Unknown	67	CCN	known_maybe
Ac_685590	Unknown	13	NA	too_conserved
Ac_685610	Unknown	18	NA	no_conservation
Ac_685642	Unknown	12	CCN	known_maybe
Ac_685707	Unknown	36	ANGC	new
Ac_685718	I-E	193	AAN	known_expected
Ac_685720	I-E	90	NA	too_conserved
Ac_685726	Unknown	35	ANG	known_maybe
Ac_685733	I-C	10	NA	no_conservation
Ac_685743	Unknown	21	AAN	known_maybe
Ac_685783	Unknown	96	NA	too_conserved
Ac_685825	Unknown	46	CCN	known_maybe
Ac_685835	II-B	102	NA	no_conservation
Ac_685838	I-E	83	AAN	known_expected
Ac_685841	Unknown	76	AAN	known_maybe
Ac_685869	I-E	142	NA	no_conservation
Ac_685873	Unknown	17	NA	too_conserved
Ac_68592	I-F	45	NA	no_conservation
Ac_685998	Unknown	12	NA	no_conservation
Ac_686047	I-E	32	AAN	known_expected
Ac_686072	I-A	19	TCN	known_other
Ac_686096	I-G	24	TC	known_expected
Ac_686104	I-G	31	NA	no_conservation
Ac_686124	I-E	14	ANG	known_expected
Ac_686227	I-E	14	AAN	known_expected
Ac_686252	IV-A1	20	ANGN	new
Ac_686255	I-C	272	TTN	known_expected
Ac_686271	Unknown	60	NA	no_conservation
Ac_686277	I-C	1345	TTN	known_expected
Ac_686288	I-E	30	NA	no_conservation
Ac_686427	I-E	28	AAN	known_expected
Ac_686544	I-C	37	NA	too_conserved
Ac_686573	I-E	20	NA	no_conservation
Ac_686696	I-G	15	NA	no_conservation
Ac_686718	Unknown	62	NA	no_conservation
Ac_686749	I-E	19	AAN	known_expected
Ac_686766	I-E	49	AAN	known_expected
Ac_686798	Unknown	22	NA	no_conservation
Ac_686801	I-G	13	TTN	known_expected
Ac_686888	I-G	12	NA	no_conservation
Ac_686904	Unknown	15	NA	no_conservation
Ac_686925	I-C	14	NA	no_conservation
Ac_686955	Unknown	42	NA	no_conservation
Ac_687007	I-E	29	AAN	known_expected
Ac_687028	I-E	38	AAN	known_expected
Ac_687049	I-G	34	NA	no_conservation
Ac_687051	I-E	254	AAN	known_expected
Ac_687052	I-G	63	TTN	known_expected
Ac_687055	V-B1	90	NA	too_conserved
Ac_687059	I-G	26	TTN	known_expected
Ac_68711	Unknown	10	NA	too_conserved
Ac_687114	I-E	18	ANG	known_expected
Ac_687233	I-C	38	NA	no_conservation
Ac_687237	Unknown	19	NA	no_conservation
Ac_687269	I-E	17	NA	too_conserved
Ac_687281	I-C	97	NA	no_conservation
Ac_687284	I-E	373	ANG	known_expected
Ac_687287	Unknown	16	TCN	known_maybe
Ac_687339	I-C	15	NA	too_conserved
Ac_687367	I-C	11	NA	too_conserved
Ac_687392	I-E	30	NA	no_conservation
Ac_687506	I-A	96	CCN	known_expected
Ac_687569	II-A	54	NA	no_conservation
Ac_687572	I-E	61	AAC	known_expected
Ac_687578	II-C	53	NA	no_conservation
Ac_687623	Unknown	18	NA	no_conservation
Ac_687628	Unknown	10	ANNG	new
Ac_687630	I-A	16	CCN	known_expected
Ac_687639	V-A	95	TTN	known_expected
Ac_687641	Unknown	270	TC	known_maybe
Ac_687642	V-A	3296	TTN	known_expected
Ac_687665	Unknown	151	NA	no_conservation
Ac_687684	Unknown	663	TTN	known_maybe
Ac_687686	Unknown	2977	TC	known_maybe
Ac_687691	I-B	2569	CCN	known_expected
Ac_687713	Unknown	769	NA	no_conservation
Ac_687733	I-C	383	TTN	known_expected
Ac_687737	II-A	5860	NA	no_conservation
Ac_687739	II-A	4002	TNNNN	known_expected
Ac_687746	I-C	3466	TTNN	known_other
Ac_687788	III-D	616	NA	no_conservation
Ac_687818	I-C	575	TCN	known_expected
Ac_687828	Unknown	30	TTN	known_maybe
Ac_687857	I-B	35	NA	no_conservation
Ac_687860	V-A	1423	TTNN	known_expected
Ac_687892	II-A	149	NA	no_conservation
Ac_687915	II-A	1808	CNN	known_expected
Ac_687924	Unknown	270	NA	no_conservation
Ac_687966	I-C	4084	TC	known_expected
Ac_688001	I-C	40	TCN	known_expected
Ac_688014	I-B	291	NA	no_conservation
Ac_688065	I-B	30654	CCN	known_expected
Ac_688090	I-C	46086	TC	known_expected
Ac_688121	Unknown	153	NA	no_conservation
Ac_688137	V-A	299	TTN	known_expected
Ac_688139	Unknown	22	NA	no_conservation
Ac_688174	I-C	744	TCN	known_expected
Ac_688192	I-C	104	NCTN	new
Ac_688195	I-G	64	NA	no_conservation
Ac_688205	I-E	1366	AA	known_expected
Ac_688212	I-E	4390	NA	no_conservation
Ac_688229	I-C	1932	TCN	known_expected
Ac_688239	I-C	731	TC	known_expected
Ac_688249	II-A	159	TNNNN	known_expected
Ac_688252	Unknown	2875	CTNN	new
Ac_688271	Unknown	22	NA	no_conservation
Ac_688289	Unknown	146	TTN	known_maybe
Ac_688306	Unknown	273	CCN	known_maybe
Ac_688316	I-B	669	CCN	known_expected
Ac_688319	Unknown	2326	NA	no_conservation
Ac_688329	I-C	355	TC	known_expected
Ac_688338	I-C	6365	TCN	known_expected
Ac_688346	I-C	4892	TCN	known_expected
Ac_688398	I-E	78	AAN	known_expected
Ac_688421	I-C	18	TTNN	known_other
Ac_688446	I-C	84	TC	known_expected
Ac_688448	Unknown	355	TTN	known_maybe
Ac_688454	I-C	6890	TCTG	new
Ac_688459	I-C	44147	NA	no_conservation
Ac_688464	V-F1	22	NA	no_conservation
Ac_688480	I-G	6704	TANN	new
Ac_688486	I-C	10074	TTN	known_expected
Ac_688493	I-C	15547	NA	no_conservation
Ac_688521	I-C	1642	NCTN	new
Ac_688526	Unknown	359	CCNN	known_maybe
Ac_688529	Unknown	62	NA	no_conservation
Ac_688539	I-C	10606	TC	known_expected
Ac_688545	Unknown	14	NA	no_conservation
Ac_688568	I-E	852	AANN	new
Ac_688569	Unknown	6868	NA	no_conservation
Ac_688570	III-D	19	NA	no_conservation
Ac_688575	Unknown	5478	AAGN	new
Ac_688576	I-C	323	NA	no_conservation
Ac_688589	I-B	2990	CCN	known_expected
Ac_688591	III-A	76	NA	no_conservation
Ac_688592	I-C	3994	TTN	known_expected
Ac_688601	III-D	261	NA	no_conservation
Ac_688609	I-C	3550	TTNN	known_other
Ac_688613	Unknown	3662	TC	known_maybe
Ac_688619	I-C	43904	TCN	known_expected
Ac_688626	Unknown	244	NA	no_conservation
Ac_68865	I-G	38	TTN	known_expected
Ac_688655	I-F	143	CC	known_expected
Ac_688771	I-E	38	AAN	known_expected
Ac_688773	Unknown	12	ANGC	new
Ac_688801	I-E	453	AAN	known_expected
Ac_688804	II-C	28	TNN	known_expected
Ac_688806	Unknown	184	NA	no_conservation
Ac_688815	Unknown	104	NA	no_conservation
Ac_688816	Unknown	133	NA	no_conservation
Ac_688826	Unknown	25	NA	no_conservation
Ac_688832	Unknown	229	AA	known_maybe
Ac_688838	Unknown	59	NA	no_conservation
Ac_688841	V-B1	55	ATGA	new
Ac_688873	I-E	38	ANG	known_expected
Ac_688884	I-G	29	GTN	known_other
Ac_688890	Unknown	17	GCNN	new
Ac_688936	Unknown	96	TC	known_maybe
Ac_688981	Unknown	77	NA	no_conservation
Ac_688988	I-D	130	GTN	known_expected
Ac_688993	I-D	108	GTNN	known_expected
Ac_689027	Unknown	53	TC	known_maybe
Ac_68904	I-F	326	CC	known_expected
Ac_689041	I-E	37	ANG	known_expected
Ac_689047	III-B	11	NA	no_conservation
Ac_689092	III-B	10	NA	no_conservation
Ac_68912	I-C	31	TC	known_expected
Ac_689140	Unknown	59	NA	no_conservation
Ac_68915	I-C	22	TC	known_expected
Ac_689168	IV-A1	38	NA	no_conservation
Ac_68927	I-E	10	NA	no_conservation
Ac_689330	Unknown	36	CCN	known_maybe
Ac_689332	I-A	20	NA	too_conserved
Ac_689344	Unknown	24	NA	no_conservation
Ac_689409	Unknown	113	NA	no_conservation
Ac_689585	Unknown	53	NA	no_conservation
Ac_689594	Unknown	86	CC	known_maybe
Ac_689655	III-B	262	CC	known_other
Ac_689679	Unknown	23	NA	no_conservation
Ac_689736	Unknown	17	NA	too_conserved
Ac_689787	Unknown	241	NA	no_conservation
Ac_689828	Unknown	2289	NA	no_conservation
Ac_689872	I-F	29	CC	known_expected
Ac_689913	Unknown	32	NA	no_conservation
Ac_689919	Unknown	18	NA	no_conservation
Ac_689931	Unknown	368	NA	no_conservation
Ac_689938	Unknown	367	NA	no_conservation
Ac_689955	VI-B1	51	CCN	known_other
Ac_689967	II-C	96	NA	no_conservation
Ac_689969	Unknown	15	NA	no_conservation
Ac_689975	II-C	61	TNNN	known_other
Ac_689995	Unknown	241	CC	known_maybe
Ac_690024	I-E	152	AAN	known_expected
Ac_690031	Unknown	18	NA	no_conservation
Ac_690040	Unknown	471	CCNN	known_maybe
Ac_690047	I-E	148	AAN	known_expected
Ac_690052	Unknown	17	NA	no_conservation
Ac_690069	I-C	11	TTN	known_expected
Ac_690095	Unknown	34	NA	too_conserved
Ac_690103	Unknown	25	NCNA	new
Ac_690110	III-B	21	CC	known_other
Ac_690272	Unknown	20	NTAC	new
Ac_690283	Unknown	28	CCN	known_maybe
Ac_690289	I-B	106	NTAC	new
Ac_690360	I-B	27	TTN	known_expected
Ac_690391	Unknown	584	NA	no_conservation
Ac_690514	II-C	112	NA	no_conservation
Ac_690613	I-E	20	AAN	known_expected
Ac_690728	Unknown	19	NA	no_conservation
Ac_690776	I-C	34	TC	known_expected
Ac_690778	I-C	267	TCN	known_expected
Ac_690783	II-C	29	NA	too_conserved
Ac_690784	Unknown	143	AAN	known_maybe
Ac_690786	I-C	421	TTN	known_expected
Ac_690793	I-C	81	NA	no_conservation
Ac_690801	I-E	41	AAN	known_expected
Ac_690820	I-E	369	NANC	new
Ac_690824	Unknown	19	CCN	known_maybe
Ac_690837	Unknown	85	CCN	known_maybe
Ac_690843	I-C	21	TCN	known_expected
Ac_690874	Unknown	102	ANGA	new
Ac_690920	I-E	20	AAC	known_expected
Ac_690956	I-C	11	NA	no_conservation
Ac_690959	I-C	13	TTNN	known_other
Ac_690967	I-B	33	NA	no_conservation
Ac_690970	I-B	43	CCN	known_expected
Ac_690993	I-A	58	NNCA	new
Ac_690994	V-A	21	TTN	known_expected
Ac_691036	I-E	33	NA	no_conservation
Ac_691071	I-E	20	ANG	known_expected
Ac_691077	I-C	73	NNAC	new
Ac_691164	II-C	46	NANN	new
Ac_691167	I-C	123	TCN	known_expected
Ac_69120	I-G	407	TTN	known_expected
Ac_691204	II-C	87	TN	known_expected
Ac_691233	I-C	33	TTNN	known_other
Ac_691239	I-E	102	NA	no_conservation
Ac_69124	Unknown	42	TCN	known_maybe
Ac_69126	I-C	120	TC	known_expected
Ac_691282	Unknown	24	CCN	known_maybe
Ac_69129	Unknown	58	TTN	known_maybe
Ac_69131	Unknown	105	ANG	known_maybe
Ac_691310	I-C	30	TCTT	new
Ac_69132	I-F	540	CC	known_expected
Ac_69133	Unknown	12	CCN	known_maybe
Ac_691335	I-E	51	NA	too_conserved
Ac_69135	Unknown	313	TC	known_maybe
Ac_691359	I-C	56	TC	known_expected
Ac_69136	I-G	122	TTN	known_expected
Ac_69138	II-C	25	CC	known_other
Ac_691382	I-C	40	NCTN	new
Ac_691386	Unknown	22	NNCA	new
Ac_69139	I-C	41	TC	known_expected
Ac_691421	I-E	21	NGNT	new
Ac_691432	II-C	68	NA	no_conservation
Ac_691433	Unknown	15	AA	known_maybe
Ac_69145	I-E	17	NA	too_conserved
Ac_69146	I-E	310	NA	no_conservation
Ac_69148	I-B	32	CCN	known_expected
Ac_69151	I-C	37	TCN	known_expected
Ac_69155	Unknown	18	TTN	known_maybe
Ac_691559	I-E	277	AG	known_expected
Ac_691574	I-C	24	TC	known_expected
Ac_69160	Unknown	10	NA	too_conserved
Ac_69161	I-F	1390	CCN	known_expected
Ac_691613	Unknown	51	NA	too_conserved
Ac_691620	I-E	17	AA	known_expected
Ac_691628	Unknown	11	NA	too_conserved
Ac_691631	Unknown	16	AAN	known_maybe
Ac_691644	Unknown	128	NA	no_conservation
Ac_691645	Unknown	80	NA	no_conservation
Ac_69165	Unknown	12	NA	no_conservation
Ac_69167	Unknown	84	TTN	known_maybe
Ac_691683	I-C	21	TTN	known_expected
Ac_691710	I-E	172	NA	no_conservation
Ac_691727	I-E	689	AAN	known_expected
Ac_69173	Unknown	322	TTNN	known_maybe
Ac_69174	I-B	353	CCNN	known_expected
Ac_691741	V-B1	18	NA	no_conservation
Ac_691796	V-B1	13	ANG	known_other
Ac_69182	I-G	28	TC	known_expected
Ac_69184	I-F	28	NA	no_conservation
Ac_691858	I-E	63	AA	known_expected
Ac_691859	Unknown	172	ANGN	new
Ac_69186	I-C	22	NNGT	new
Ac_691866	Unknown	435	NA	no_conservation
Ac_691867	I-E	40	AAC	known_expected
Ac_691873	I-E	125	AAN	known_expected
Ac_691886	II-C	319	NA	no_conservation
Ac_691888	I-E	24	AAGT	new
Ac_69189	I-F	41	CCN	known_expected
Ac_69190	I-F	572	CC	known_expected
Ac_691900	I-G	13	TTN	known_expected
Ac_691907	Unknown	46	NNAC	new
Ac_69191	Unknown	12	TTNN	known_maybe
Ac_69193	I-C	107	TCN	known_expected
Ac_691931	I-E	19	NA	no_conservation
Ac_691932	Unknown	81	AAC	known_maybe
Ac_691939	I-E	39	AA	known_expected
Ac_691940	Unknown	13	TC	known_maybe
Ac_691964	I-E	85	AGGT	new
Ac_691966	I-E	46	NA	no_conservation
Ac_691968	I-E	1384	AAGN	new
Ac_69198	I-E	184	AAGN	new
Ac_691988	Unknown	200	NA	no_conservation
Ac_69199	Unknown	55	TCN	known_maybe
Ac_691991	I-E	151	NA	no_conservation
Ac_691994	Unknown	62	NA	no_conservation
Ac_69200	Unknown	32	TC	known_maybe
Ac_692003	I-E	23	NA	no_conservation
Ac_692014	Unknown	32	NA	no_conservation
Ac_692028	Unknown	192	ANG	known_maybe
Ac_692033	Unknown	78	NNAC	new
Ac_692035	I-G	215	TC	known_expected
Ac_692056	Unknown	542	NA	no_conservation
Ac_692069	Unknown	38	TC	known_maybe
Ac_692080	Unknown	109	NCAN	new
Ac_692082	Unknown	17	NNCA	new
Ac_692083	Unknown	15	NA	no_conservation
Ac_69209	Unknown	23	TTN	known_maybe
Ac_692096	Unknown	236	TC	known_maybe
Ac_692113	I-C	48	TTN	known_expected
Ac_692115	I-E	191	NA	no_conservation
Ac_692125	I-E	18	NA	no_conservation
Ac_692135	I-C	41	TC	known_expected
Ac_692140	I-G	77	TTN	known_expected
Ac_692143	Unknown	13	GTNN	known_maybe
Ac_692144	I-E	121	AAN	known_expected
Ac_692149	I-G	16	TTNN	known_other
Ac_692152	I-E	14	ANNC	new
Ac_692154	I-E	81	NA	no_conservation
Ac_692159	I-F	591	CCN	known_expected
Ac_692161	Unknown	65	GTN	known_maybe
Ac_692174	III-B	24	NA	no_conservation
Ac_692176	Unknown	716	NA	no_conservation
Ac_692177	II-C	55	CCN	known_other
Ac_692178	Unknown	52	NACN	new
Ac_69218	I-C	13	TCN	known_expected
Ac_692187	I-G	22	TTN	known_expected
Ac_692188	Unknown	212	NA	no_conservation
Ac_692192	I-A	61	TTN	known_other
Ac_692193	Unknown	35	TTN	known_maybe
Ac_692194	Unknown	15	TCN	known_maybe
Ac_692195	Unknown	18	CCN	known_maybe
Ac_692212	I-E	24	NCAN	new
Ac_692215	I-F	257	CC	known_expected
Ac_692216	I-E	449	ANGG	new
Ac_692217	Unknown	118	AACN	new
Ac_692221	I-E	11	ANGA	new
Ac_692230	Unknown	59	NNCA	new
Ac_692238	Unknown	23	NA	no_conservation
Ac_692262	I-G	219	TTN	known_expected
Ac_69227	Unknown	10	NA	no_conservation
Ac_692275	I-E	1146	NACN	new
Ac_692276	Unknown	45	NA	no_conservation
Ac_692278	I-F_T	18	CCN	known_expected
Ac_692280	Unknown	21	TCN	known_maybe
Ac_692284	Unknown	21	NA	no_conservation
Ac_692296	I-C	32	TC	known_expected
Ac_692300	I-C	29	TC	known_expected
Ac_692308	I-F	14	CCN	known_expected
Ac_692320	Unknown	283	NA	no_conservation
Ac_692324	I-C	27	NA	no_conservation
Ac_692335	Unknown	10	CC	known_maybe
Ac_692355	I-F	10	CC	known_expected
Ac_692360	I-D	12	GTN	known_expected
Ac_692362	Unknown	89	GTNN	known_maybe
Ac_692367	I-A	20	CCN	known_expected
Ac_69237	I-G	31	TC	known_expected
Ac_692370	Unknown	332	NA	no_conservation
Ac_692383	IV-A1	12	NA	too_conserved
Ac_692396	Unknown	32	TTN	known_maybe
Ac_692402	Unknown	176	NA	no_conservation
Ac_692405	Unknown	153	NA	no_conservation
Ac_692406	Unknown	397	NNAC	new
Ac_692408	V-F2	202	AAC	known_other
Ac_692409	I-E	193	CC	known_other
Ac_69241	II-C	11	NA	too_conserved
Ac_69242	I-C	1515	TTNN	known_other
Ac_692432	Unknown	30	NA	no_conservation
Ac_692444	Unknown	59	NA	no_conservation
Ac_692453	III-C	43	NA	no_conservation
Ac_69246	Unknown	23	TCN	known_maybe
Ac_692468	Unknown	163	NA	no_conservation
Ac_692476	Unknown	207	TC	known_maybe
Ac_692479	V-F2	17	AAC	known_other
Ac_692485	Unknown	21	NA	no_conservation
Ac_692491	Unknown	738	CC	known_maybe
Ac_692509	I-E	62	AAN	known_expected
Ac_692529	I-G	50	TC	known_expected
Ac_69253	I-C	47	NA	no_conservation
Ac_692534	I-F	16	CC	known_expected
Ac_69254	Unknown	13	TTNN	known_maybe
Ac_692540	I-C	14	TC	known_expected
Ac_692554	Unknown	14	TTN	known_maybe
Ac_692556	Unknown	53	AAC	known_maybe
Ac_692558	I-E	60	NA	no_conservation
Ac_692567	Unknown	235	CCNN	known_maybe
Ac_692570	V-F2	11	ANG	known_other
Ac_692572	I-E	206	AAGN	new
Ac_692590	Unknown	18	NA	no_conservation
Ac_692612	I-E	92	ANG	known_expected
Ac_692613	Unknown	1427	NA	no_conservation
Ac_692615	I-A	10	NA	too_conserved
Ac_692627	Unknown	87	NTNC	new
Ac_692633	Unknown	275	NGCN	new
Ac_692637	Unknown	344	TC	known_maybe
Ac_69264	Unknown	15	TNCA	new
Ac_692655	I-C	13	TCN	known_expected
Ac_692661	I-E	80	AA	known_expected
Ac_692665	Unknown	12	CCN	known_maybe
Ac_69268	I-B	18	NA	no_conservation
Ac_692681	Unknown	15	NA	no_conservation
Ac_692688	Unknown	27	NA	no_conservation
Ac_692696	I-E	44	AGNC	new
Ac_692698	I-E	74	AAN	known_expected
Ac_69270	Unknown	15	TCN	known_maybe
Ac_692701	I-E	12	NA	too_conserved
Ac_692702	Unknown	12	TCN	known_maybe
Ac_692707	II-C	29	NA	no_conservation
Ac_692717	I-C	185	NA	too_conserved
Ac_692721	I-G	29	TTNN	known_other
Ac_69273	III-B	138	NA	no_conservation
Ac_692750	Unknown	65	NA	no_conservation
Ac_692765	II-C	43	NA	no_conservation
Ac_692775	I-C	65	NA	no_conservation
Ac_692778	Unknown	240	NA	no_conservation
Ac_692788	Unknown	14	NNCG	new
Ac_69279	Unknown	84	TC	known_maybe
Ac_692792	I-A	14	CCNN	known_expected
Ac_692803	Unknown	16	NA	no_conservation
Ac_692807	III-A	542	NA	no_conservation
Ac_692810	I-A	243	CCN	known_expected
Ac_692811	Unknown	248	GTN	known_maybe
Ac_692818	I-G	8790	TANN	new
Ac_692826	Unknown	14	TTNN	known_maybe
Ac_69283	Unknown	35	AAN	known_maybe
Ac_692831	Unknown	659	TCN	known_maybe
Ac_692834	I-E	24	AA	known_expected
Ac_692853	III-B	23	NA	no_conservation
Ac_692867	Unknown	39	NA	no_conservation
Ac_692890	Unknown	118	NA	no_conservation
Ac_692903	Unknown	10	TC	known_maybe
Ac_69291	Unknown	27	TTN	known_maybe
Ac_692911	Unknown	35	NNTG	new
Ac_692912	Unknown	26	TC	known_maybe
Ac_69294	Unknown	91	TTN	known_maybe
Ac_692948	Unknown	10	NNAT	new
Ac_692957	Unknown	11	NA	no_conservation
Ac_692958	Unknown	23	NA	no_conservation
Ac_692960	Unknown	13	NA	no_conservation
Ac_69297	I-C	16	NNTT	new
Ac_69298	I-C	16	NNTT	new
Ac_692983	I-G	17	TTN	known_expected
Ac_69299	Unknown	113	CCNN	known_maybe
Ac_692996	Unknown	74	CC	known_maybe
Ac_693007	I-E	56	ANG	known_expected
Ac_693011	Unknown	11	GNNC	new
Ac_693019	Unknown	20	NANC	new
Ac_693021	I-G	26	TTN	known_expected
Ac_693023	I-E	187	NA	no_conservation
Ac_693028	IV-A1	28	NA	no_conservation
Ac_693029	II-C	97	CNN	known_other
Ac_693040	I-G	20	NA	too_conserved
Ac_693043	I-E	121	NA	no_conservation
Ac_693047	Unknown	215	TNCN	new
Ac_693048	Unknown	14	NA	no_conservation
Ac_693053	Unknown	113	CCN	known_maybe
Ac_693061	IV-A1	25	ANG	known_other
Ac_693062	Unknown	104	AAC	known_maybe
Ac_693063	I-E	223	ANG	known_expected
Ac_693065	I-G	11	NA	no_conservation
Ac_693066	I-E	125	AAC	known_expected
Ac_69307	Unknown	10	NA	no_conservation
Ac_693070	Unknown	21	AACN	new
Ac_693073	I-E	14	NA	too_conserved
Ac_693077	I-E	47	AAC	known_expected
Ac_693079	I-E	43	AA	known_expected
Ac_69308	I-E	26	ANG	known_expected
Ac_693083	I-E	43	NA	no_conservation
Ac_693085	I-E	11	NA	no_conservation
Ac_693087	Unknown	37	AACN	new
Ac_693100	Unknown	32	NA	no_conservation
Ac_693101	I-E	280	NA	no_conservation
Ac_693103	I-E	40	AAN	known_expected
Ac_693107	I-C	32	TC	known_expected
Ac_69311	Unknown	491	TC	known_maybe
Ac_693119	Unknown	55	NNAC	new
Ac_693126	I-E	38	ANG	known_expected
Ac_693127	Unknown	18	ANG	known_maybe
Ac_693130	Unknown	60	TC	known_maybe
Ac_693133	I-E	29	NA	no_conservation
Ac_693151	I-E	79	AAC	known_expected
Ac_693158	Unknown	11	NA	too_conserved
Ac_693163	I-E	67	NA	no_conservation
Ac_693164	Unknown	10	AACN	new
Ac_693165	Unknown	114	AAN	known_maybe
Ac_693167	I-E	48	ANG	known_expected
Ac_693168	I-E	35	NANC	new
Ac_693171	I-E	22	ACGN	new
Ac_693173	Unknown	57	NA	too_conserved
Ac_693177	Unknown	13	ANG	known_maybe
Ac_693184	III-D	13	NA	no_conservation
Ac_693187	Unknown	15	CCNN	known_maybe
Ac_693191	I-C	142	TC	known_expected
Ac_693193	III-D	37	NA	no_conservation
Ac_69320	Unknown	28	TTNN	known_maybe
Ac_693200	I-C	25	TC	known_expected
Ac_693204	Unknown	20	TCN	known_maybe
Ac_693205	I-E	115	AAGN	new
Ac_693206	III-B	59	NA	no_conservation
Ac_693211	I-E	99	AGNT	new
Ac_693219	I-E	370	AAN	known_expected
Ac_69322	I-F	2338	CC	known_expected
Ac_693224	I-E	377	AAN	known_expected
Ac_693233	Unknown	13	NANC	new
Ac_693236	Unknown	59	CCN	known_maybe
Ac_693240	I-E	12	NA	too_conserved
Ac_693244	I-G	79	TTN	known_expected
Ac_693245	I-C	176	NTNC	new
Ac_693252	I-E	31	NANC	new
Ac_693261	Unknown	22	AANN	new
Ac_693263	Unknown	340	TCN	known_maybe
Ac_693266	Unknown	211	TCN	known_maybe
Ac_693267	Unknown	139	TCAN	new
Ac_693268	Unknown	92	NCAT	new
Ac_693271	I-E	186	AATA	new
Ac_693272	Unknown	61	TC	known_maybe
Ac_693274	I-B	184	CCN	known_expected
Ac_693275	Unknown	20	NA	no_conservation
Ac_693277	II-C	47	TNN	known_expected
Ac_693278	II-C	43	TNNN	known_other
Ac_693279	Unknown	942	NA	no_conservation
Ac_69328	Unknown	79	CCN	known_maybe
Ac_693283	Unknown	796	NA	no_conservation
Ac_693284	Unknown	96	NA	no_conservation
Ac_693285	Unknown	184	CCNN	known_maybe
Ac_693286	I-C	57	TTNN	known_other
Ac_693289	II-C	21	NA	no_conservation
Ac_693293	Unknown	53	NA	no_conservation
Ac_693294	I-C	43	TC	known_expected
Ac_693295	I-E	90	ANGN	new
Ac_693297	V-A	52	TTN	known_expected
Ac_693298	I-E	1077	AAN	known_expected
Ac_693305	I-E	1510	AA	known_expected
Ac_693306	Unknown	19	GNTN	new
Ac_693311	I-D	203	TC	known_expected
Ac_693317	Unknown	112	NA	too_conserved
Ac_693319	I-C	300	TC	known_expected
Ac_693324	I-F	2757	CCN	known_expected
Ac_693325	I-E	81	NA	no_conservation
Ac_693335	Unknown	428	NA	no_conservation
Ac_693338	I-E	228	ANG	known_expected
Ac_693340	Unknown	22	NA	no_conservation
Ac_693345	I-C	24	TC	known_expected
Ac_69340	III-B	17	NA	no_conservation
Ac_69341	Unknown	136	NA	no_conservation
Ac_693444	I-C	35	TC	known_expected
Ac_69346	Unknown	33	NA	no_conservation
Ac_69347	I-E	254	AA	known_expected
Ac_693500	Unknown	54	CC	known_maybe
Ac_693505	II-C	31	CCN	known_other
Ac_69351	I-C	97	TC	known_expected
Ac_693515	I-E	111	NA	too_conserved
Ac_693521	I-E	125	NGNC	new
Ac_69354	Unknown	42	NA	no_conservation
Ac_693541	Unknown	113	NA	no_conservation
Ac_693554	Unknown	28	NA	no_conservation
Ac_69356	Unknown	23	NA	no_conservation
Ac_693589	Unknown	18	CC	known_maybe
Ac_693595	I-E	13	AAN	known_expected
Ac_69361	I-D	47	NA	no_conservation
Ac_693618	II-C	30	NA	too_conserved
Ac_69362	Unknown	46	TTNN	known_maybe
Ac_693643	Unknown	20	TTN	known_maybe
Ac_69365	Unknown	14	NA	no_conservation
Ac_69375	I-C	29	NA	no_conservation
Ac_69379	I-C	423	NA	no_conservation
Ac_69381	III-D	243	NA	no_conservation
Ac_69382	Unknown	17	NNCA	new
Ac_69386	Unknown	206	TTN	known_maybe
Ac_69387	I-E	47	AAGN	new
Ac_69390	Unknown	226	GTN	known_maybe
Ac_693901	Unknown	18	NA	no_conservation
Ac_69392	I-D	119	GTN	known_expected
Ac_69394	I-A	117	CCN	known_expected
Ac_69397	I-G	55	TTN	known_expected
Ac_69399	Unknown	58	TTN	known_maybe
Ac_693994	Unknown	92	AA	known_maybe
Ac_694061	I-F	41	NA	too_conserved
Ac_694103	Unknown	19	NA	no_conservation
Ac_694107	Unknown	105	NA	no_conservation
Ac_694108	II-C	43	NA	no_conservation
Ac_694110	Unknown	77	NA	no_conservation
Ac_694114	Unknown	26	NA	no_conservation
Ac_694116	III-D	369	TC	known_other
Ac_694118	II-C	151	NA	no_conservation
Ac_694121	I-B	27	CCN	known_expected
Ac_694122	I-F	226	CC	known_expected
Ac_694126	Unknown	53	NA	no_conservation
Ac_694130	Unknown	4428	NA	no_conservation
Ac_694131	II-C	64	NA	no_conservation
Ac_694132	Unknown	12	NA	no_conservation
Ac_694134	I-F	669	CC	known_expected
Ac_694135	Unknown	121	CCN	known_maybe
Ac_694136	I-B	92	CCN	known_expected
Ac_694137	I-E	4015	AA	known_expected
Ac_694138	I-C	33	TTN	known_expected
Ac_694139	I-F	102	CC	known_expected
Ac_694141	Unknown	957	NA	no_conservation
Ac_694142	III-D	11	NA	no_conservation
Ac_694143	I-C	1140	TC	known_expected
Ac_694145	Unknown	29	NA	no_conservation
Ac_694147	I-D	2400	TC	known_expected
Ac_694155	I-F	4602	CC	known_expected
Ac_694159	Unknown	203	NA	no_conservation
Ac_694160	Unknown	16	NA	no_conservation
Ac_694162	V-A	28	TTN	known_expected
Ac_694164	I-E	15	AA	known_expected
Ac_694166	I-E	50	NANC	new
Ac_694172	I-G	13	TC	known_expected
Ac_694173	II-C	156	NA	no_conservation
Ac_694174	Unknown	56	TTN	known_maybe
Ac_694177	II-A	131	TNNN	known_expected
Ac_694181	III-D	14	NA	no_conservation
Ac_694183	V-A	30	TTN	known_expected
Ac_694184	I-F	41	CC	known_expected
Ac_694185	II-B	45	TNN	known_other
Ac_694187	II-C	947	TNN	known_expected
Ac_69419	I-C	32	TC	known_expected
Ac_694190	Unknown	39	TTN	known_maybe
Ac_694192	III-A	25	NA	no_conservation
Ac_694195	Unknown	83	NA	no_conservation
Ac_694196	VI-A	91	NA	no_conservation
Ac_694198	Unknown	29	NA	no_conservation
Ac_694202	Unknown	6481	NA	no_conservation
Ac_694203	I-B	25	CCN	known_expected
Ac_694210	III-D	244	TTN	known_other
Ac_694211	II-B	171	CCNN	known_expected
Ac_694212	Unknown	484	NA	no_conservation
Ac_694216	II-C	68	TNN	known_expected
Ac_694219	I-B	114	NA	no_conservation
Ac_694223	III-B	15	NA	too_conserved
Ac_694225	Unknown	2951	TC	known_maybe
Ac_694226	III-A	414	NA	no_conservation
Ac_694227	I-B	14	CCN	known_expected
Ac_694237	I-C	488	TC	known_expected
Ac_694238	II-C	339	TN	known_expected
Ac_694246	Unknown	13	TC	known_maybe
Ac_694247	Unknown	78	CCNN	known_maybe
Ac_694250	Unknown	16	NANC	new
Ac_694255	I-G	10	TTN	known_expected
Ac_694257	Unknown	176	TCN	known_maybe
Ac_694260	II-C	18	TN	known_expected
Ac_694262	I-G	10	NA	no_conservation
Ac_694263	Unknown	72	TCAN	new
Ac_694265	Unknown	168	CCN	known_maybe
Ac_694269	I-F	204	CC	known_expected
Ac_694270	Unknown	1321	NA	no_conservation
Ac_694275	III-B	198	NA	no_conservation
Ac_694276	Unknown	65	NA	no_conservation
Ac_694281	Unknown	25	NA	no_conservation
Ac_694282	I-E	52	NA	no_conservation
Ac_694283	III-A	50	NA	no_conservation
Ac_694284	I-E	11	AAC	known_expected
Ac_694292	V-A	1326	TTN	known_expected
Ac_694294	Unknown	99	NA	no_conservation
Ac_694297	Unknown	316	NA	too_conserved
Ac_694303	Unknown	15	CCNN	known_maybe
Ac_694304	V-A	36	TTN	known_expected
Ac_694308	II-A	47	TNNN	known_expected
Ac_694309	I-C	141	TC	known_expected
Ac_694311	Unknown	13	NA	no_conservation
Ac_694320	II-C	109	NA	no_conservation
Ac_694321	Unknown	63	CCN	known_maybe
Ac_694329	I-F	1036	CC	known_expected
Ac_694330	Unknown	23	TCN	known_maybe
Ac_694333	I-B	76	TCN	known_expected
Ac_694335	III-D	57	NA	no_conservation
Ac_694338	II-C	622	NA	no_conservation
Ac_694339	II-C	15	TNN	known_expected
Ac_694340	I-G	15	TTN	known_expected
Ac_694341	Unknown	14	NA	no_conservation
Ac_694343	Unknown	246	NA	no_conservation
Ac_694347	I-C	46	TTN	known_expected
Ac_694349	I-C	335	NA	no_conservation
Ac_694350	Unknown	1480	TTNN	known_maybe
Ac_694351	Unknown	97	NA	no_conservation
Ac_694353	Unknown	10	TCN	known_maybe
Ac_694357	I-C	711	NA	no_conservation
Ac_694358	I-B	23	TCN	known_expected
Ac_694359	I-A	20	NA	no_conservation
Ac_694361	Unknown	61	NA	no_conservation
Ac_694367	Unknown	34	NA	no_conservation
Ac_694373	Unknown	56	TCN	known_maybe
Ac_694374	Unknown	62	CCN	known_maybe
Ac_694375	Unknown	24	TTN	known_maybe
Ac_694386	Unknown	13	TTNN	known_maybe
Ac_69442	I-C	50	TC	known_expected
Ac_69444	Unknown	107	CCN	known_maybe
Ac_694450	Unknown	58	NA	no_conservation
Ac_69446	Unknown	11	NA	no_conservation
Ac_694462	I-E	40	NA	no_conservation
Ac_694475	I-E	56	ANG	known_expected
Ac_69449	Unknown	67	CCN	known_maybe
Ac_694517	Unknown	53	NA	no_conservation
Ac_69452	I-D	19	GTNN	known_expected
Ac_694552	Unknown	17	NA	no_conservation
Ac_694556	I-C	479	TC	known_expected
Ac_694557	I-G	107	TTN	known_expected
Ac_694559	I-A	15	ANG	known_other
Ac_694566	Unknown	105	AA	known_maybe
Ac_694576	V-A	21	TTN	known_expected
Ac_694578	III-B	47	NA	no_conservation
Ac_694584	I-E	1072	NA	no_conservation
Ac_694588	Unknown	10	NA	no_conservation
Ac_694589	Unknown	44	GTN	known_maybe
Ac_69459	I-A	44	CCNN	known_expected
Ac_694601	III-B	34	NA	no_conservation
Ac_694607	I-G	16	TTN	known_expected
Ac_694619	Unknown	96	ANG	known_maybe
Ac_694620	III-B	13	NA	no_conservation
Ac_694623	Unknown	12	TC	known_maybe
Ac_694627	Unknown	20	NA	no_conservation
Ac_694628	Unknown	65	TTN	known_maybe
Ac_694630	I-G	62	TTN	known_expected
Ac_694641	Unknown	134	NA	no_conservation
Ac_694645	Unknown	37	NA	no_conservation
Ac_69465	Unknown	70	TTN	known_maybe
Ac_694654	Unknown	18	NA	no_conservation
Ac_694669	I-C	11	TC	known_expected
Ac_694676	III-B	61	NA	no_conservation
Ac_694678	Unknown	11	AAN	known_maybe
Ac_694681	I-C	86	TC	known_expected
Ac_694682	I-C	183	TC	known_expected
Ac_694688	Unknown	420	TC	known_maybe
Ac_694693	Unknown	15	NA	no_conservation
Ac_694697	I-G	16	NNTG	new
Ac_694710	I-G	13	NA	no_conservation
Ac_694717	I-G	12	TTN	known_expected
Ac_694719	I-E	23	AAN	known_expected
Ac_694722	Unknown	14	TTN	known_maybe
Ac_694723	Unknown	19	NA	no_conservation
Ac_694730	I-C	97	TC	known_expected
Ac_694735	I-G	326	TTN	known_expected
Ac_694739	Unknown	20	CCNN	known_maybe
Ac_694740	I-G	45	TTN	known_expected
Ac_694742	I-B	20	CCN	known_expected
Ac_694748	I-G	10	NA	no_conservation
Ac_694752	I-G	32	TC	known_expected
Ac_694753	I-E	14	AACN	new
Ac_694760	I-G	17	NA	too_conserved
Ac_694762	Unknown	88	NA	too_conserved
Ac_69478	I-A	19	NA	no_conservation
Ac_694785	I-G	70	NA	no_conservation
Ac_694786	I-D	15	NA	no_conservation
Ac_694795	Unknown	195	NA	no_conservation
Ac_694835	I-E	279	AAGN	new
Ac_694856	III-B	12	NA	no_conservation
Ac_69487	Unknown	214	CCNN	known_maybe
Ac_69489	I-C	625	TTN	known_expected
Ac_69491	Unknown	16	TTNN	known_maybe
Ac_694940	I-E	316	NA	no_conservation
Ac_694948	I-E	444	AAN	known_expected
Ac_694989	I-E	168	ANG	known_expected
Ac_695069	Unknown	138	NA	too_conserved
Ac_695073	Unknown	22	NA	too_conserved
Ac_69509	Unknown	73	TTN	known_maybe
Ac_695101	V-A	10	NA	too_conserved
Ac_695117	I-E	25	GNNG	new
Ac_69512	III-A	25	NA	no_conservation
Ac_695176	I-C	12	NA	too_conserved
Ac_695188	I-G	312	NA	no_conservation
Ac_69521	I-C	45	GTN	known_other
Ac_695223	Unknown	19	NA	no_conservation
Ac_69523	Unknown	58	TTN	known_maybe
Ac_695231	Unknown	296	NA	no_conservation
Ac_69525	III-A	37	NA	no_conservation
Ac_69534	Unknown	10	NA	no_conservation
Ac_69544	Unknown	32	TTN	known_maybe
Ac_69546	I-C	12	TTNN	known_other
Ac_695520	Unknown	19	NA	no_conservation
Ac_695522	I-E	19	AA	known_expected
Ac_69553	Unknown	277	CCN	known_maybe
Ac_69556	Unknown	84	CCN	known_maybe
Ac_695563	Unknown	63	NA	no_conservation
Ac_69563	Unknown	998	NA	no_conservation
Ac_69564	III-C	93	CCN	known_other
Ac_695728	III-B	56	CC	known_other
Ac_69579	I-C	41	NA	no_conservation
Ac_69584	Unknown	323	TNAN	new
Ac_695862	I-F	37	CC	known_expected
Ac_69587	I-C	17	NNTT	new
Ac_695917	Unknown	179	NA	no_conservation
Ac_695937	Unknown	17	CCN	known_maybe
Ac_69595	III-C	15	AG	known_other
Ac_69597	Unknown	36	NA	no_conservation
Ac_695978	Unknown	12	NA	too_conserved
Ac_695988	II-C	13	TNN	known_expected
Ac_69599	I-C	27	TCN	known_expected
Ac_696001	Unknown	21	NA	no_conservation
Ac_696016	Unknown	208	NA	no_conservation
Ac_696027	I-F_T	44	CC	known_expected
Ac_696032	II-C	57	TNN	known_expected
Ac_696068	I-E	92	AA	known_expected
Ac_696142	I-E	21	AA	known_expected
Ac_69622	Unknown	39	CNNT	new
Ac_69626	Unknown	14	TNAN	new
Ac_69628	Unknown	131	CCN	known_maybe
Ac_696291	I-E	28	AG	known_expected
Ac_696299	Unknown	26	CCNN	known_maybe
Ac_696314	Unknown	41	CCN	known_maybe
Ac_696357	I-F	16	CC	known_expected
Ac_69636	Unknown	103	CCN	known_maybe
Ac_696368	II-C	154	ANNN	new
Ac_69637	Unknown	10	NA	no_conservation
Ac_69638	I-C	519	TTN	known_expected
Ac_696401	Unknown	231	NA	no_conservation
Ac_69642	Unknown	18	TTNN	known_maybe
Ac_696443	II-C	10	NA	no_conservation
Ac_696458	Unknown	40	NA	no_conservation
Ac_69651	I-F	15	NA	too_conserved
Ac_696541	Unknown	11	NA	no_conservation
Ac_696542	Unknown	62	NA	too_conserved
Ac_696554	Unknown	31	NA	no_conservation
Ac_696629	IV-A1	27	NA	no_conservation
Ac_696631	Unknown	181	TC	known_maybe
Ac_696634	Unknown	35	NA	no_conservation
Ac_696639	Unknown	185	NA	no_conservation
Ac_696655	Unknown	63	NTGA	new
Ac_696671	Unknown	28	AAC	known_maybe
Ac_696814	Unknown	58	NA	no_conservation
Ac_696816	Unknown	98	NA	no_conservation
Ac_696825	III-B	442	NA	no_conservation
Ac_69684	I-F	24	NA	too_conserved
Ac_697037	Unknown	14	AA	known_maybe
Ac_697060	Unknown	22	NNCA	new
Ac_697077	IV-A1	490	NA	no_conservation
Ac_697079	Unknown	273	AAN	known_maybe
Ac_69708	I-C	12	NA	too_conserved
Ac_697262	Unknown	175	NA	too_conserved
Ac_697415	Unknown	10	NA	no_conservation
Ac_697426	Unknown	55	NA	no_conservation
Ac_697449	II-C	348	NNNA	new
Ac_697480	I-C	83	TCN	known_expected
Ac_697644	I-E	103	AAN	known_expected
Ac_697763	I-B	11	NA	no_conservation
Ac_697773	Unknown	21	NA	no_conservation
Ac_697899	I-E	16	AA	known_expected
Ac_697900	Unknown	755	NA	no_conservation
Ac_697904	I-E	249	AAN	known_expected
Ac_697928	Unknown	156	AAN	known_maybe
Ac_697929	Unknown	757	NA	no_conservation
Ac_697930	Unknown	170	NA	no_conservation
Ac_697935	Unknown	36	NA	no_conservation
Ac_697966	I-F	1108	CC	known_expected
Ac_697967	Unknown	11	CCN	known_maybe
Ac_697970	Unknown	567	TTN	known_maybe
Ac_697971	Unknown	436	NNAC	new
Ac_697977	Unknown	157	CC	known_maybe
Ac_698118	Unknown	16	TC	known_maybe
Ac_698260	Unknown	31	TC	known_maybe
Ac_698288	Unknown	14	NA	no_conservation
Ac_698290	I-C	22	TC	known_expected
Ac_698294	Unknown	19	NA	no_conservation
Ac_698301	Unknown	360	NA	no_conservation
Ac_698302	II-C	24	NA	too_conserved
Ac_698331	I-C	12	NA	too_conserved
Ac_69837	V-A	12	TTN	known_expected
Ac_69843	Unknown	13	CCN	known_maybe
Ac_698437	Unknown	35	NA	no_conservation
Ac_698440	I-C	64	CCN	known_other
Ac_698453	Unknown	36	NA	no_conservation
Ac_698486	I-C	241	TC	known_expected
Ac_698494	Unknown	78	CCN	known_maybe
Ac_69853	Unknown	340	CCNN	known_maybe
Ac_698531	Unknown	11	CCN	known_maybe
Ac_69857	Unknown	17	NCTN	new
Ac_698576	III-B	26	NA	no_conservation
Ac_698581	I-E	12	AAN	known_expected
Ac_698583	III-B	21	NA	no_conservation
Ac_69859	Unknown	22	TCN	known_maybe
Ac_698597	I-E	62	AA	known_expected
Ac_69860	I-E	14	AAGN	new
Ac_698655	Unknown	258	NA	no_conservation
Ac_698756	I-G	26	NNTG	new
Ac_69877	Unknown	27	CNAN	new
Ac_698770	Unknown	1280	NA	no_conservation
Ac_69881	I-A	40	CCNN	known_expected
Ac_69884	Unknown	96	CCNN	known_maybe
Ac_698859	I-F	139	CC	known_expected
Ac_698904	Unknown	1804	CCN	known_maybe
Ac_698924	I-E	169	AANN	new
Ac_698968	Unknown	325	TTN	known_maybe
Ac_698969	Unknown	278	NA	no_conservation
Ac_698973	Unknown	10	NA	no_conservation
Ac_69898	Unknown	27	CCNN	known_maybe
Ac_699017	Unknown	10	NA	no_conservation
Ac_69904	Unknown	12	CCN	known_maybe
Ac_69907	Unknown	15	AAN	known_maybe
Ac_69909	III-D	55	CNNA	new
Ac_699115	I-F	340	CC	known_expected
Ac_699118	I-E	70	AACA	new
Ac_69913	Unknown	14	NA	no_conservation
Ac_69916	Unknown	89	CCN	known_maybe
Ac_699164	Unknown	14	NAGC	new
Ac_699229	Unknown	18	NA	no_conservation
Ac_699232	Unknown	138	NA	no_conservation
Ac_699233	I-G	1456	TTN	known_expected
Ac_699240	Unknown	154	NA	no_conservation
Ac_699242	III-B	41	NA	no_conservation
Ac_699246	Unknown	21	NA	no_conservation
Ac_699249	Unknown	11	NA	no_conservation
Ac_69925	III-C	15	NA	no_conservation
Ac_69928	Unknown	95	CCN	known_maybe
Ac_69931	Unknown	162	NA	no_conservation
Ac_69943	Unknown	101	CCN	known_maybe
Ac_699448	I-E	46	NA	no_conservation
Ac_699472	Unknown	28	CCNN	known_maybe
Ac_699600	I-E	188	AAC	known_expected
Ac_699603	IV-A1	67	AAN	known_other
Ac_699637	Unknown	20	NA	too_conserved
Ac_699681	I-A	98	NA	no_conservation
Ac_699708	I-D	11	GTNN	known_expected
Ac_699740	Unknown	17	TTN	known_maybe
Ac_699742	II-C	29	NA	no_conservation
Ac_69975	Unknown	23	CCN	known_maybe
Ac_699785	I-G	158	TTN	known_expected
Ac_699789	Unknown	10	NA	no_conservation
Ac_699818	Unknown	23	NA	no_conservation
Ac_699819	I-C	35	TC	known_expected
Ac_699826	Unknown	17	NA	no_conservation
Ac_699827	Unknown	732	CC	known_maybe
Ac_699853	I-E	430	TC	known_other
Ac_699876	I-E	10	AAN	known_expected
Ac_69998	Unknown	14	CCN	known_maybe
Ac_700017	I-F	106	NA	no_conservation
Ac_700066	Unknown	10	NA	no_conservation
Ac_700067	Unknown	23	NA	no_conservation
Ac_70008	Unknown	10	CNNC	new
Ac_700111	Unknown	241	NA	no_conservation
Ac_700159	I-A	18	CCN	known_expected
Ac_70016	Unknown	77	CCN	known_maybe
Ac_700188	III-B	639	NA	no_conservation
Ac_700242	II-C	178	NA	no_conservation
Ac_700249	Unknown	22	NA	no_conservation
Ac_700290	Unknown	19	TTN	known_maybe
Ac_700292	Unknown	39	CCN	known_maybe
Ac_700303	Unknown	212	CCN	known_maybe
Ac_700339	I-B	58	NCAN	new
Ac_700349	Unknown	65	GTN	known_maybe
Ac_70042	Unknown	51	CC	known_maybe
Ac_700436	I-F	96	CC	known_expected
Ac_70045	I-F	64	CC	known_expected
Ac_70047	I-E	844	AAN	known_expected
Ac_70048	I-F	2413	CCNN	known_other
Ac_70049	I-F	401	CC	known_expected
Ac_700500	Unknown	194	TTN	known_maybe
Ac_70054	Unknown	12	CC	known_maybe
Ac_70057	I-B	932	CCNN	known_expected
Ac_70058	I-C	360	TTN	known_expected
Ac_70062	Unknown	80	TNTG	new
Ac_700643	Unknown	19	NANC	new
Ac_700663	I-C	19	NA	no_conservation
Ac_70069	I-G	13	NA	too_conserved
Ac_70081	Unknown	757	CCNN	known_maybe
Ac_700862	Unknown	136	AAN	known_maybe
Ac_70093	Unknown	351	NA	too_conserved
Ac_700953	Unknown	70	NA	no_conservation
Ac_70100	Unknown	36	NA	no_conservation
Ac_70105	Unknown	15	NA	no_conservation
Ac_701053	Unknown	117	NA	no_conservation
Ac_701063	II-C	506	ANNN	new
Ac_701064	Unknown	27	NA	no_conservation
Ac_701117	I-E	11	AAN	known_expected
Ac_701165	Unknown	86	NA	no_conservation
Ac_70117	I-B	75	CCNN	known_expected
Ac_701244	Unknown	203	AAC	known_maybe
Ac_70134	Unknown	73	NNCG	new
Ac_701373	I-F	21	CCN	known_expected
Ac_701389	I-G	72	TTN	known_expected
Ac_701392	Unknown	53	NA	no_conservation
Ac_701397	Unknown	26	CCN	known_maybe
Ac_701398	Unknown	457	NA	no_conservation
Ac_701399	Unknown	48	NA	no_conservation
Ac_701400	I-E	55	AAN	known_expected
Ac_70143	I-C	370	TC	known_expected
Ac_701442	I-F	73	CC	known_expected
Ac_701494	Unknown	86	NA	no_conservation
Ac_70152	Unknown	19	CCNN	known_maybe
Ac_70156	I-B	35	CCNN	known_expected
Ac_701576	I-D	13	NGCN	new
Ac_701577	I-F	233	CC	known_expected
Ac_70158	I-C	1833	NA	no_conservation
Ac_701730	Unknown	54	TTNN	known_maybe
Ac_701738	V-F3	31	GTN	known_other
Ac_701759	II-C	16	TN	known_expected
Ac_701794	I-C	72	TC	known_expected
Ac_70181	I-B	357	NGGC	new
Ac_701814	I-C	95	TCN	known_expected
Ac_701823	I-C	21	TC	known_expected
Ac_70183	Unknown	67	NA	no_conservation
Ac_70185	Unknown	81	CNNG	new
Ac_70203	Unknown	18	NGCG	new
Ac_70208	Unknown	727	CCN	known_maybe
Ac_702126	Unknown	30	CCN	known_maybe
Ac_702179	I-G	27	TTN	known_expected
Ac_70222	Unknown	1040	NA	no_conservation
Ac_70243	Unknown	92	NTGG	new
Ac_702451	I-G	17	TTN	known_expected
Ac_70254	Unknown	10	NA	no_conservation
Ac_702626	I-E	477	NA	no_conservation
Ac_702640	I-D	12	TC	known_expected
Ac_702643	I-G	31	TTN	known_expected
Ac_702649	IV-A1	38	AAN	known_other
Ac_70280	I-C	45	CCN	known_other
Ac_70282	Unknown	17	AAGC	new
Ac_702825	I-E	232	AAN	known_expected
Ac_70290	I-B	29	NNTG	new
Ac_70295	I-C	359	TTNN	known_other
Ac_702963	I-G	20	TTN	known_expected
Ac_702994	Unknown	12	NA	no_conservation
Ac_703013	I-G	31	TTN	known_expected
Ac_70305	I-G	49	TTNN	known_other
Ac_703087	I-E	19	AAN	known_expected
Ac_703097	I-C	26	TCN	known_expected
Ac_70314	II-C	28	TNNNN	known_expected
Ac_703214	Unknown	46	NA	no_conservation
Ac_70323	I-C	59	NNGC	new
Ac_70324	I-C	90	CC	known_other
Ac_703310	Unknown	82	NA	no_conservation
Ac_70333	Unknown	214	TGNN	new
Ac_703330	I-C	10	TC	known_expected
Ac_70335	Unknown	230	ANG	known_maybe
Ac_703399	I-G	56	TTN	known_expected
Ac_70342	Unknown	855	CCNN	known_maybe
Ac_70346	Unknown	131	NNCG	new
Ac_70346	Unknown	131	CNTN	new
Ac_70347	Unknown	49	NA	no_conservation
Ac_703525	I-G	48	NA	no_conservation
Ac_703532	I-G	41	TTN	known_expected
Ac_70355	I-C	48	GTNN	known_other
Ac_703557	Unknown	19	AA	known_maybe
Ac_70356	I-C	119	TNCG	new
Ac_70357	I-C	19	CANN	new
Ac_70360	Unknown	100	NA	no_conservation
Ac_70362	I-C	580	CGCN	new
Ac_703635	I-E	53	AAN	known_expected
Ac_703640	Unknown	18	NA	no_conservation
Ac_703646	Unknown	74	CCN	known_maybe
Ac_703665	III-B	166	NA	no_conservation
Ac_703666	Unknown	15	NNCG	new
Ac_703667	I-E	13	AAN	known_expected
Ac_703668	Unknown	22	NA	no_conservation
Ac_703688	Unknown	159	AAN	known_maybe
Ac_703696	I-E	35	AAC	known_expected
Ac_703698	I-G	22	NA	no_conservation
Ac_70370	I-C	136	TTNN	known_other
Ac_703706	Unknown	55	NA	too_conserved
Ac_703707	I-A	25	CCN	known_expected
Ac_703740	Unknown	18	NA	no_conservation
Ac_703747	Unknown	17	NTGT	new
Ac_703765	Unknown	10	NA	no_conservation
Ac_703858	Unknown	91	NA	no_conservation
Ac_703891	Unknown	10	TTN	known_maybe
Ac_70393	I-C	13	NA	too_conserved
Ac_703932	I-C	137	TC	known_expected
Ac_704128	I-E	68	NA	too_conserved
Ac_704203	I-E	18	NA	no_conservation
Ac_70421	Unknown	569	CCNN	known_maybe
Ac_70431	I-B	39	CCNN	known_expected
Ac_704343	I-E	36	ANG	known_expected
Ac_704376	I-G	64	NA	too_conserved
Ac_704402	IV-A1	12	AAN	known_other
Ac_70457	Unknown	305	NA	no_conservation
Ac_70463	Unknown	189	CNNC	new
Ac_704686	I-E	108	AAGN	new
Ac_704721	Unknown	17	NA	too_conserved
Ac_70474	Unknown	17	TTNN	known_maybe
Ac_70476	Unknown	844	CCN	known_maybe
Ac_70477	Unknown	21	NA	no_conservation
Ac_70481	Unknown	206	TTN	known_maybe
Ac_704844	Unknown	148	NA	no_conservation
Ac_70495	Unknown	39	CCNN	known_maybe
Ac_704988	Unknown	15	NGCN	new
Ac_704998	I-E	40	ANG	known_expected
Ac_70504	Unknown	49	CNNG	new
Ac_705046	Unknown	17	NA	no_conservation
Ac_70507	I-E	212	ACGN	new
Ac_70511	Unknown	108	CCN	known_maybe
Ac_70512	Unknown	530	TTNN	known_maybe
Ac_70515	Unknown	32	NA	no_conservation
Ac_70516	Unknown	495	TTNN	known_maybe
Ac_70524	Unknown	108	TC	known_maybe
Ac_705240	II-C	14	TNNNN	known_expected
Ac_705246	I-G	31	NA	no_conservation
Ac_705252	Unknown	19	NA	no_conservation
Ac_70528	Unknown	53	NA	no_conservation
Ac_70532	Unknown	17	NA	no_conservation
Ac_70538	Unknown	618	NA	no_conservation
Ac_70539	Unknown	34	NA	no_conservation
Ac_70541	I-C	201	TCN	known_expected
Ac_70548	Unknown	1727	CCNN	known_maybe
Ac_70554	Unknown	703	NA	no_conservation
Ac_70557	I-B	104	TTNN	known_other
Ac_705611	Unknown	11	NA	no_conservation
Ac_705615	Unknown	21	ANG	known_maybe
Ac_70562	Unknown	41	NA	no_conservation
Ac_70564	I-B	171	CCNN	known_expected
Ac_70565	Unknown	143	GTN	known_maybe
Ac_705667	Unknown	11	NA	no_conservation
Ac_705711	I-G	12	NA	too_conserved
Ac_705715	I-C	15	TC	known_expected
Ac_70572	Unknown	147	NA	no_conservation
Ac_70574	III-A	134	CCN	known_other
Ac_70582	II-C	13	TNNNN	known_expected
Ac_70586	Unknown	64	NA	no_conservation
Ac_70588	Unknown	25	NCGA	new
Ac_70590	I-B	153	CCNN	known_expected
Ac_70594	Unknown	26	CCNN	known_maybe
Ac_70595	Unknown	86	TTNN	known_maybe
Ac_70598	Unknown	33	NTNA	new
Ac_70599	Unknown	63	TTNN	known_maybe
Ac_70601	III-B	33	NA	no_conservation
Ac_706076	I-E	40	NA	no_conservation
Ac_706081	Unknown	14	NNTG	new
Ac_706082	III-A	11	NA	no_conservation
Ac_706085	Unknown	12	NA	no_conservation
Ac_70610	Unknown	14	NA	no_conservation
Ac_706113	Unknown	10	NA	no_conservation
Ac_70612	I-B	1500	CCN	known_expected
Ac_706123	I-G	28	NA	no_conservation
Ac_70613	I-C	189	GTN	known_other
Ac_70614	Unknown	13	NA	no_conservation
Ac_70619	Unknown	714	NA	no_conservation
Ac_706206	Unknown	30	NA	no_conservation
Ac_70622	Unknown	226	NNCG	new
Ac_70624	I-B	74	NA	no_conservation
Ac_706248	I-C	20	NTNC	new
Ac_706256	Unknown	22	NA	too_conserved
Ac_70626	I-C	15	TTN	known_expected
Ac_70627	I-B	24	TTN	known_expected
Ac_706317	I-E	557	NA	no_conservation
Ac_706337	I-G	11	NA	no_conservation
Ac_70640	I-C	249	TCN	known_expected
Ac_706404	I-C	118	NA	no_conservation
Ac_706418	I-C	12	TCN	known_expected
Ac_70646	I-B	53	TNNA	new
Ac_70647	I-B	64	TC	known_other
Ac_70648	Unknown	216	NGCG	new
Ac_706488	I-E	16	NA	too_conserved
Ac_706520	II-C	18	NA	no_conservation
Ac_706521	I-E	113	NA	no_conservation
Ac_70653	Unknown	35	NNGG	new
Ac_70657	Unknown	18	NA	no_conservation
Ac_70658	Unknown	22	CGCN	new
Ac_70663	II-C	18	TNN	known_expected
Ac_70665	Unknown	34	NA	no_conservation
Ac_70668	Unknown	868	CCNN	known_maybe
Ac_706786	I-G	10	NA	too_conserved
Ac_70680	I-B	115	CNNG	new
Ac_70683	Unknown	676	NA	no_conservation
Ac_706837	Unknown	31	GTN	known_maybe
Ac_706879	Unknown	42	NA	no_conservation
Ac_70698	Unknown	181	CCNN	known_maybe
Ac_70700	Unknown	294	NA	no_conservation
Ac_70701	I-G	33	TTN	known_expected
Ac_707072	I-G	11	TTN	known_expected
Ac_70711	I-B	57	CNNC	new
Ac_70716	I-B	79	CCN	known_expected
Ac_70721	Unknown	17	NA	no_conservation
Ac_70722	Unknown	210	NA	no_conservation
Ac_70723	Unknown	11	CNNC	new
Ac_707276	I-E	57	NA	no_conservation
Ac_70729	Unknown	62	AAN	known_maybe
Ac_70730	I-B	82	CCNN	known_expected
Ac_70732	I-C	14	GTNN	known_other
Ac_70734	I-G	10	NA	no_conservation
Ac_70739	Unknown	16	GTN	known_maybe
Ac_70756	Unknown	58	AA	known_maybe
Ac_70759	I-A	39	CCN	known_expected
Ac_70761	I-C	65	TTN	known_expected
Ac_70766	Unknown	84	NA	no_conservation
Ac_70772	Unknown	12	NA	too_conserved
Ac_70773	Unknown	16	TANN	new
Ac_70775	Unknown	201	NA	no_conservation
Ac_70776	III-A	56	CCN	known_other
Ac_707804	Unknown	13	TTN	known_maybe
Ac_707812	I-E	81	AA	known_expected
Ac_707841	I-G	16	TTN	known_expected
Ac_70787	Unknown	12	NA	no_conservation
Ac_70797	Unknown	524	NA	no_conservation
Ac_70798	Unknown	17	NA	no_conservation
Ac_70799	Unknown	24	NACA	new
Ac_707996	Unknown	50	TTN	known_maybe
Ac_70800	Unknown	40	NA	no_conservation
Ac_708008	Unknown	15	ANG	known_maybe
Ac_708011	Unknown	631	CCN	known_maybe
Ac_70803	I-B	22	AA	known_other
Ac_708066	III-A	21	NA	no_conservation
Ac_70807	Unknown	245	NA	no_conservation
Ac_708087	Unknown	32	CCN	known_maybe
Ac_708094	III-D	70	CCNN	known_other
Ac_708123	I-A	21	CCN	known_expected
Ac_708139	Unknown	427	NA	no_conservation
Ac_708140	I-C	2807	NA	no_conservation
Ac_708143	I-C	78	TC	known_expected
Ac_708158	I-G	215	NA	no_conservation
Ac_708171	I-C	63	NA	no_conservation
Ac_708181	I-G	69	NA	no_conservation
Ac_708188	Unknown	68	AAN	known_maybe
Ac_708189	I-C	19	TTN	known_expected
Ac_708201	Unknown	642	NA	no_conservation
Ac_708207	Unknown	71	CCNN	known_maybe
Ac_70821	Unknown	51	NA	no_conservation
Ac_708239	I-G	42	TTNN	known_other
Ac_70824	Unknown	26	NA	no_conservation
Ac_70827	Unknown	78	NA	no_conservation
Ac_70829	I-B	144	CCNN	known_expected
Ac_70832	I-D	455	NA	no_conservation
Ac_708324	Unknown	341	CCNN	known_maybe
Ac_70833	I-B	256	TTNN	known_other
Ac_70834	Unknown	59	CCNN	known_maybe
Ac_708383	Unknown	234	CCN	known_maybe
Ac_708405	Unknown	14	NA	no_conservation
Ac_70844	Unknown	14	NA	too_conserved
Ac_708454	Unknown	288	CCN	known_maybe
Ac_708470	Unknown	28	GTNN	known_maybe
Ac_70849	Unknown	174	NA	no_conservation
Ac_708490	III-C	25	NTNC	new
Ac_708491	Unknown	11	NA	no_conservation
Ac_708492	Unknown	10	NGCG	new
Ac_708493	Unknown	161	CNNC	new
Ac_708499	Unknown	40	CCNN	known_maybe
Ac_708500	III-A	120	NA	no_conservation
Ac_708507	III-C	68	TTNN	known_other
Ac_70851	Unknown	104	NA	no_conservation
Ac_70857	I-B	44	NA	too_conserved
Ac_708575	Unknown	11	TTN	known_maybe
Ac_708576	II-C	11	TN	known_expected
Ac_708582	II-C	1008	NA	no_conservation
Ac_708601	Unknown	54	NA	no_conservation
Ac_70862	I-B	233	NA	no_conservation
Ac_708634	Unknown	17	NA	too_conserved
Ac_708644	I-C	35	TC	known_expected
Ac_708646	I-E	158	ANG	known_expected
Ac_708653	I-G	60	TTN	known_expected
Ac_708665	Unknown	11	NA	no_conservation
Ac_708707	I-E	32	ANCN	new
Ac_70871	Unknown	19	NNGT	new
Ac_708710	I-E	43	AACN	new
Ac_70872	I-B	96	CCNN	known_expected
Ac_708732	VI-B1	44	NA	no_conservation
Ac_708733	Unknown	19	CCNN	known_maybe
Ac_708738	I-E	14	ANG	known_expected
Ac_708740	I-C	127	NA	no_conservation
Ac_708758	I-E	34	AAN	known_expected
Ac_708774	I-E	21	AANN	new
Ac_708776	Unknown	10	AGGC	new
Ac_708779	Unknown	15	TTNN	known_maybe
Ac_708789	I-D	27	GTNN	known_expected
Ac_708798	I-C	55	TCN	known_expected
Ac_708803	Unknown	124	NA	no_conservation
Ac_708804	I-C	50	NA	no_conservation
Ac_708814	I-G	12	TC	known_expected
Ac_708818	I-E	278	AAN	known_expected
Ac_70882	Unknown	59	NA	no_conservation
Ac_708823	Unknown	101	CC	known_maybe
Ac_708829	Unknown	249	NA	no_conservation
Ac_708834	Unknown	19	NA	too_conserved
Ac_708871	Unknown	15	TC	known_maybe
Ac_70890	I-C	39	GTNN	known_other
Ac_708904	I-E	12	NANC	new
Ac_708935	Unknown	62	NA	no_conservation
Ac_70894	Unknown	48	TNNC	new
Ac_708942	I-C	16	TCN	known_expected
Ac_708976	Unknown	14	NA	too_conserved
Ac_708997	IV-A1	21	ANGN	new
Ac_709073	Unknown	12	NA	too_conserved
Ac_709081	IV-A1	71	AAGC	new
Ac_709093	Unknown	45	NA	no_conservation
Ac_70913	Unknown	93	CCN	known_maybe
Ac_70914	III-A	113	CNTN	new
Ac_709154	Unknown	27	TTN	known_maybe
Ac_709155	Unknown	12	NA	no_conservation
Ac_70916	Unknown	35	AG	known_maybe
Ac_709161	V-F1	64	NA	no_conservation
Ac_709163	I-E	29	AA	known_expected
Ac_709165	V-A	59	NA	no_conservation
Ac_709173	Unknown	19	AA	known_maybe
Ac_70918	Unknown	34	TTNN	known_maybe
Ac_709182	IV-A1	12	AA	known_other
Ac_70919	I-B	25	CCN	known_expected
Ac_709195	I-F	18	CC	known_expected
Ac_70920	I-E	40	AAN	known_expected
Ac_709201	Unknown	49	NA	no_conservation
Ac_709206	Unknown	173	TTN	known_maybe
Ac_709217	Unknown	6377	AAN	known_maybe
Ac_709218	Unknown	3840	AAN	known_maybe
Ac_709219	Unknown	6673	AAN	known_maybe
Ac_709223	III-B	206	NA	no_conservation
Ac_709230	V-F1	137	TTN	known_other
Ac_709241	Unknown	15	NA	too_conserved
Ac_709251	Unknown	26	NA	no_conservation
Ac_709256	I-A	43	NA	no_conservation
Ac_70927	Unknown	266	NA	no_conservation
Ac_709294	Unknown	43	NA	no_conservation
Ac_709295	I-E	99	AAN	known_expected
Ac_709322	Unknown	57	NA	no_conservation
Ac_709336	Unknown	178	NA	no_conservation
Ac_709341	I-F	232	CC	known_expected
Ac_709357	Unknown	21	NA	no_conservation
Ac_709373	II-C	78	NA	no_conservation
Ac_70938	I-E	25	NA	no_conservation
Ac_709389	Unknown	11	NA	too_conserved
Ac_70942	Unknown	20	NA	no_conservation
Ac_70944	Unknown	13	NA	no_conservation
Ac_70945	Unknown	12	CCN	known_maybe
Ac_709451	III-B	10	NA	no_conservation
Ac_709452	II-C	201	TNNNN	known_expected
Ac_70946	Unknown	23	CCN	known_maybe
Ac_709483	II-C	34	NA	too_conserved
Ac_709489	I-F	1386	CCN	known_expected
Ac_70949	Unknown	10	NA	no_conservation
Ac_709497	I-G	12	GTN	known_other
Ac_709523	Unknown	69	AA	known_maybe
Ac_709561	Unknown	495	NA	no_conservation
Ac_709592	Unknown	303	TCN	known_maybe
Ac_70960	I-D	26	NA	no_conservation
Ac_709613	II-C	47	CNN	known_other
Ac_709618	I-D	14	NA	no_conservation
Ac_709621	I-E	30	NA	too_conserved
Ac_70963	I-E	154	AAN	known_expected
Ac_709633	I-E	38	NANC	new
Ac_70964	I-G	60	TTN	known_expected
Ac_709658	II-C	13	NA	too_conserved
Ac_709702	Unknown	19	NA	no_conservation
Ac_709719	Unknown	20	NA	no_conservation
Ac_709741	I-E	22	NA	no_conservation
Ac_709743	Unknown	20	ANG	known_maybe
Ac_709759	I-D	15	NTNC	new
Ac_70979	I-B	570	CCNN	known_expected
Ac_709805	I-E	66	AAN	known_expected
Ac_70981	Unknown	34	NA	no_conservation
Ac_709821	I-C	69	NTNC	new
Ac_709833	I-F	33	CC	known_expected
Ac_709835	Unknown	323	NA	no_conservation
Ac_70985	I-C	2107	TTN	known_expected
Ac_709853	I-E	34	AAN	known_expected
Ac_709864	I-E	54	AAN	known_expected
Ac_709867	Unknown	159	NA	no_conservation
Ac_709871	Unknown	15	NA	too_conserved
Ac_709895	Unknown	188	TC	known_maybe
Ac_709897	Unknown	104	TC	known_maybe
Ac_709899	I-A	395	CCN	known_expected
Ac_709901	I-C	72	TC	known_expected
Ac_709910	I-C	24	NNCA	new
Ac_709912	I-C	90	TC	known_expected
Ac_709927	Unknown	572	NTNC	new
Ac_709933	I-C	295	NA	no_conservation
Ac_709934	Unknown	33	NA	too_conserved
Ac_709937	Unknown	13	CCN	known_maybe
Ac_709951	I-E	603	AAGN	new
Ac_709952	I-E	13	NA	no_conservation
Ac_709955	Unknown	1395	NA	no_conservation
Ac_709958	Unknown	18	NA	no_conservation
Ac_709959	Unknown	82	NA	no_conservation
Ac_70996	Unknown	103	NA	no_conservation
Ac_709961	Unknown	393	NA	no_conservation
Ac_709963	Unknown	17	NGCN	new
Ac_709967	I-E	41	NA	no_conservation
Ac_709971	Unknown	15	NA	no_conservation
Ac_709988	Unknown	96	TC	known_maybe
Ac_70999	I-G	12	TTN	known_expected
Ac_709993	I-E	12	NA	no_conservation
Ac_709994	Unknown	71	NTNC	new
Ac_710000	Unknown	70	NA	no_conservation
Ac_710007	I-G	27	NA	no_conservation
Ac_710019	I-C	56	NTNC	new
Ac_710027	I-E	257	NNAC	new
Ac_710031	I-C	75	TC	known_expected
Ac_710056	Unknown	1402	NA	no_conservation
Ac_710061	I-E	13	NA	too_conserved
Ac_710067	Unknown	22	TCN	known_maybe
Ac_710086	Unknown	10	NCNA	new
Ac_71009	Unknown	22	AA	known_maybe
Ac_710101	Unknown	34	NA	too_conserved
Ac_710114	I-A	10	CCN	known_expected
Ac_710123	Unknown	24	NNCA	new
Ac_710155	I-G	33	TTN	known_expected
Ac_71019	I-G	22	NA	no_conservation
Ac_710202	I-E	25	AAN	known_expected
Ac_710212	I-E	40	ANG	known_expected
Ac_710261	IV-A1	869	AAN	known_other
Ac_710262	I-C	479	TC	known_expected
Ac_710274	Unknown	16	NA	no_conservation
Ac_71030	I-A	40	CCN	known_expected
Ac_710307	I-E	35	ANGC	new
Ac_710315	I-A	162	CCN	known_expected
Ac_710316	I-C	25	TTN	known_expected
Ac_710327	Unknown	35	NA	no_conservation
Ac_710335	I-A	39	CCN	known_expected
Ac_710388	Unknown	31	NA	no_conservation
Ac_710389	I-C	14	TCN	known_expected
Ac_710397	I-G	16	TTN	known_expected
Ac_710404	I-E	58	AAN	known_expected
Ac_710418	I-E	96	NA	no_conservation
Ac_710424	I-C	117	TC	known_expected
Ac_710452	I-E	18	AAN	known_expected
Ac_71047	I-A	30	CCNN	known_expected
Ac_71048	I-E	21	AAN	known_expected
Ac_710483	Unknown	28	NA	no_conservation
Ac_710522	I-C	13	NA	too_conserved
Ac_710548	Unknown	16	CCN	known_maybe
Ac_710556	Unknown	17	NA	no_conservation
Ac_71057	I-C	13	TTNN	known_other
Ac_710603	Unknown	115	NA	no_conservation
Ac_710606	III-B	22	NA	no_conservation
Ac_710609	Unknown	11	NA	no_conservation
Ac_710614	Unknown	101	CC	known_maybe
Ac_710617	I-G	147	TTN	known_expected
Ac_710622	Unknown	84	NA	no_conservation
Ac_710624	I-A	311	ANG	known_other
Ac_710625	Unknown	39	NA	no_conservation
Ac_710627	Unknown	210	NA	no_conservation
Ac_710629	Unknown	25	ANG	known_maybe
Ac_710631	Unknown	659	CCN	known_maybe
Ac_710633	Unknown	61	NNTG	new
Ac_710634	Unknown	49	NNCA	new
Ac_710643	I-G	112	TTN	known_expected
Ac_710646	I-G	35	TTN	known_expected
Ac_710650	Unknown	38	CCN	known_maybe
Ac_710656	I-C	244	NTNC	new
Ac_710657	II-C	92	NA	no_conservation
Ac_710665	III-B	191	NA	no_conservation
Ac_710669	Unknown	241	AAN	known_maybe
Ac_710675	Unknown	14	NA	no_conservation
Ac_710679	I-C	316	TC	known_expected
Ac_710680	Unknown	1364	GTN	known_maybe
Ac_710683	Unknown	46	NA	no_conservation
Ac_710686	I-G	12	TC	known_expected
Ac_71069	I-C	33	TTN	known_expected
Ac_710693	Unknown	47	TCN	known_maybe
Ac_710695	Unknown	99	NA	no_conservation
Ac_710697	Unknown	34	NA	no_conservation
Ac_710698	I-E	412	AA	known_expected
Ac_710702	I-C	31	NGNC	new
Ac_710703	Unknown	1210	GTN	known_maybe
Ac_710704	I-E	294	AAN	known_expected
Ac_710707	V-A	63	NA	no_conservation
Ac_71071	I-C	19	TTNN	known_other
Ac_710712	Unknown	68	ANG	known_maybe
Ac_710713	I-G	963	NNTT	new
Ac_710716	Unknown	94	TTN	known_maybe
Ac_710718	IV-A3	25	AAN	known_other
Ac_710719	Unknown	71	NA	no_conservation
Ac_710720	Unknown	122	NA	no_conservation
Ac_710723	Unknown	17	TC	known_maybe
Ac_710726	II-C	123	NA	no_conservation
Ac_710728	V-A	217	TTN	known_expected
Ac_710729	I-E	2017	AAN	known_expected
Ac_710733	II-C	19	TNN	known_expected
Ac_710735	Unknown	13	CC	known_maybe
Ac_710736	Unknown	22	ANG	known_maybe
Ac_710740	III-B	17	NA	no_conservation
Ac_710744	Unknown	113	NA	no_conservation
Ac_710750	Unknown	20	ANG	known_maybe
Ac_710752	Unknown	1402	TC	known_maybe
Ac_710753	Unknown	20	NA	no_conservation
Ac_710754	Unknown	111	TCN	known_maybe
Ac_710755	Unknown	25	NA	no_conservation
Ac_710758	Unknown	13	CCN	known_maybe
Ac_710766	I-E	320	AA	known_expected
Ac_710773	II-C	90	GNNN	new
Ac_710778	Unknown	44	CCN	known_maybe
Ac_710780	I-C	51	TTN	known_expected
Ac_710781	I-C	13	TTN	known_expected
Ac_710784	I-G	54	TTN	known_expected
Ac_710786	Unknown	23	TC	known_maybe
Ac_710787	I-G	36	TTN	known_expected
Ac_710790	Unknown	16	AAN	known_maybe
Ac_710791	Unknown	39	NA	no_conservation
Ac_710792	Unknown	36	TC	known_maybe
Ac_710793	I-C	58	TC	known_expected
Ac_710796	III-D	175	NA	no_conservation
Ac_710798	I-C	802	TC	known_expected
Ac_710810	V-A	215	TTN	known_expected
Ac_710815	I-F	320	CC	known_expected
Ac_710827	Unknown	26	NA	no_conservation
Ac_710828	I-C	187	TC	known_expected
Ac_710844	Unknown	129	TC	known_maybe
Ac_710845	I-G	15	NA	no_conservation
Ac_710846	Unknown	135	TTN	known_maybe
Ac_710847	Unknown	101	NA	no_conservation
Ac_710852	I-C	11	NGNC	new
Ac_710855	II-C	320	NA	no_conservation
Ac_710863	I-A	268	CCN	known_expected
Ac_710865	I-G	569	TTN	known_expected
Ac_710873	Unknown	46	CC	known_maybe
Ac_710876	Unknown	89	CCN	known_maybe
Ac_710877	Unknown	82	TTNN	known_maybe
Ac_710878	Unknown	134	AAGN	new
Ac_710892	Unknown	74	NA	no_conservation
Ac_710898	Unknown	101	CCN	known_maybe
Ac_710903	Unknown	144	CNAT	new
Ac_710908	Unknown	19	CCN	known_maybe
Ac_710909	Unknown	86	NA	no_conservation
Ac_710912	Unknown	19	CCN	known_maybe
Ac_710919	Unknown	793	CCN	known_maybe
Ac_710924	Unknown	119	NA	no_conservation
Ac_710925	Unknown	23	NA	no_conservation
Ac_710941	Unknown	19	NA	no_conservation
Ac_710946	I-A	11	NA	no_conservation
Ac_710948	Unknown	18	CCN	known_maybe
Ac_710952	Unknown	747	ANG	known_maybe
Ac_710953	Unknown	5930	CCN	known_maybe
Ac_710956	I-A	46	CCN	known_expected
Ac_710966	I-A	15	CCN	known_expected
Ac_710974	Unknown	36	NA	no_conservation
Ac_710977	I-A	10	NA	no_conservation
Ac_710992	I-E	70	AAN	known_expected
Ac_710996	Unknown	13	NA	no_conservation
Ac_711000	Unknown	14	CCN	known_maybe
Ac_711037	II-B	16	CCNN	known_expected
Ac_711056	I-A	32	NATN	new
Ac_711075	Unknown	17	NA	no_conservation
Ac_711091	Unknown	10	NA	no_conservation
Ac_71110	I-C	18	TTNN	known_other
Ac_711108	I-G	371	TTN	known_expected
Ac_711120	Unknown	12	CCN	known_maybe
Ac_711130	Unknown	23	NA	no_conservation
Ac_711137	Unknown	12	CCN	known_maybe
Ac_711139	Unknown	20	NA	no_conservation
Ac_711145	II-C	52	NA	no_conservation
Ac_711153	I-D	36	GTN	known_expected
Ac_71116	Unknown	22	NA	no_conservation
Ac_711162	I-A	123	NA	no_conservation
Ac_711184	I-C	187	TC	known_expected
Ac_711187	III-B	32	NA	no_conservation
Ac_711199	V-B1	40	TTN	known_other
Ac_711210	I-G	653	TTN	known_expected
Ac_711216	Unknown	21	NA	no_conservation
Ac_711221	Unknown	119	TCN	known_maybe
Ac_711227	Unknown	49	NA	no_conservation
Ac_711252	I-E	13	NA	no_conservation
Ac_711253	Unknown	20	NA	no_conservation
Ac_711272	I-G	10	TTN	known_expected
Ac_711274	II-C	255	NA	no_conservation
Ac_71128	III-D	16	NA	no_conservation
Ac_711290	Unknown	126	GTN	known_maybe
Ac_711319	Unknown	83	NA	no_conservation
Ac_711323	Unknown	64	CCN	known_maybe
Ac_711329	Unknown	86	AA	known_maybe
Ac_711337	Unknown	123	NA	no_conservation
Ac_711370	I-G	52	NA	too_conserved
Ac_71139	Unknown	57	NA	no_conservation
Ac_711429	I-E	1017	AA	known_expected
Ac_711463	Unknown	16	NA	no_conservation
Ac_711464	II-C	157	TNN	known_expected
Ac_711468	I-E	491	AAC	known_expected
Ac_711469	Unknown	36	NA	no_conservation
Ac_711470	II-C	132	CNN	known_other
Ac_711478	II-C	88	TNN	known_expected
Ac_711480	V-F1	12	TTNN	known_other
Ac_711481	II-C	264	TNNN	known_other
Ac_711482	Unknown	425	NGCN	new
Ac_711484	Unknown	25	NA	no_conservation
Ac_71149	Unknown	10	NA	too_conserved
Ac_711490	I-F	189	CC	known_expected
Ac_711494	Unknown	11	NA	no_conservation
Ac_711495	III-B	19	NA	no_conservation
Ac_711496	Unknown	228	TTNN	known_maybe
Ac_711497	Unknown	16	NA	no_conservation
Ac_711498	Unknown	19	GTN	known_maybe
Ac_711500	II-C	704	NA	no_conservation
Ac_711503	Unknown	37	TTN	known_maybe
Ac_711504	Unknown	41	NA	no_conservation
Ac_711510	Unknown	72	NA	no_conservation
Ac_711511	I-C	12	TTN	known_expected
Ac_711512	I-C	692	TTN	known_expected
Ac_711514	I-G	12	TC	known_expected
Ac_711515	II-C	177	NA	no_conservation
Ac_711516	I-G	26	TTN	known_expected
Ac_711518	I-C	189	TC	known_expected
Ac_711532	I-G	370	TTN	known_expected
Ac_711550	I-G	118	TTN	known_expected
Ac_711551	Unknown	86	NGCN	new
Ac_711558	I-G	13	NA	too_conserved
Ac_711567	Unknown	214	ANG	known_maybe
Ac_711575	II-C	54	TNNNN	known_expected
Ac_711581	II-C	408	NA	no_conservation
Ac_711583	Unknown	103	NA	no_conservation
Ac_711585	Unknown	12	CCN	known_maybe
Ac_71159	I-C	15	TTNN	known_other
Ac_711590	Unknown	577	AAC	known_maybe
Ac_711591	Unknown	93	NA	no_conservation
Ac_711592	II-C	14	TNN	known_expected
Ac_711601	I-G	56	TTN	known_expected
Ac_711603	I-E	112	AA	known_expected
Ac_711605	I-F	580	CC	known_expected
Ac_711606	I-G	13	TTN	known_expected
Ac_711611	I-A	38	NNCA	new
Ac_711612	I-F	16	NA	too_conserved
Ac_711616	II-C	92	CCN	known_other
Ac_711617	Unknown	42	NA	no_conservation
Ac_711620	Unknown	15	NA	no_conservation
Ac_711626	Unknown	104	NA	no_conservation
Ac_711628	II-A	52	TNNN	known_expected
Ac_711629	II-C	26	NA	no_conservation
Ac_711632	III-D	20	NA	no_conservation
Ac_711633	Unknown	27	NA	no_conservation
Ac_711634	Unknown	804	NA	no_conservation
Ac_711637	Unknown	1679	NA	no_conservation
Ac_711639	I-E	1277	AA	known_expected
Ac_711641	Unknown	15	TTNN	known_maybe
Ac_711642	I-E	134	AAN	known_expected
Ac_711643	II-A	1143	NA	no_conservation
Ac_711646	Unknown	16	ANG	known_maybe
Ac_711649	Unknown	94	TTNN	known_maybe
Ac_711653	III-D	631	NA	no_conservation
Ac_71171	I-D	47	GTN	known_expected
Ac_71184	I-G	14	TTN	known_expected
Ac_71190	I-G	11	TTN	known_expected
Ac_711911	I-A	17	CCN	known_expected
Ac_711931	Unknown	17	NA	no_conservation
Ac_711937	Unknown	81	CCNN	known_maybe
Ac_711962	II-C	10	TNNNN	known_expected
Ac_711996	I-C	241	TTN	known_expected
Ac_71212	I-C	26	TTNN	known_other
Ac_712152	Unknown	16	NA	no_conservation
Ac_712179	I-G	35	TTN	known_expected
Ac_71219	I-C	11	TNCN	new
Ac_712201	I-E	182	AAGN	new
Ac_712224	Unknown	24	NA	no_conservation
Ac_712299	Unknown	52	CCNN	known_maybe
Ac_712409	Unknown	58	NA	no_conservation
Ac_712410	Unknown	12	NA	no_conservation
Ac_712443	Unknown	68	NA	no_conservation
Ac_712483	Unknown	37	NA	no_conservation
Ac_71250	I-G	15	TTN	known_expected
Ac_712563	Unknown	23	GTN	known_maybe
Ac_712573	I-E	18	AAN	known_expected
Ac_712635	Unknown	22	NA	no_conservation
Ac_71265	I-E	125	AAN	known_expected
Ac_712655	Unknown	18	CCNN	known_maybe
Ac_71268	Unknown	67	TTN	known_maybe
Ac_712730	Unknown	10	TC	known_maybe
Ac_71274	I-E	62	NA	no_conservation
Ac_712850	Unknown	41	NA	no_conservation
Ac_712880	I-G	25	TTNN	known_other
Ac_712891	Unknown	27	CCN	known_maybe
Ac_712899	Unknown	27	CCN	known_maybe
Ac_712907	III-B	51	NA	no_conservation
Ac_712936	III-B	21	NA	no_conservation
Ac_71302	I-A	11	CCN	known_expected
Ac_71303	Unknown	385	NA	no_conservation
Ac_713072	Unknown	56	CCN	known_maybe
Ac_713075	I-B	51	CCN	known_expected
Ac_713083	Unknown	774	CCN	known_maybe
Ac_713094	Unknown	10	NA	no_conservation
Ac_713101	Unknown	75	NA	no_conservation
Ac_713111	Unknown	209	CCNN	known_maybe
Ac_713162	Unknown	25	CNNG	new
Ac_71318	I-C	13	TC	known_expected
Ac_713185	Unknown	24	TTN	known_maybe
Ac_713189	Unknown	84	CCN	known_maybe
Ac_71320	I-E	26	AAC	known_expected
Ac_713274	Unknown	526	CCN	known_maybe
Ac_713382	III-C	177	TTNN	known_other
Ac_713383	III-C	78	NTNC	new
Ac_713404	Unknown	53	TC	known_maybe
Ac_713409	Unknown	55	CNNT	new
Ac_713451	Unknown	14	NA	too_conserved
Ac_713459	Unknown	18	NA	no_conservation
Ac_713464	I-B	21	CCN	known_expected
Ac_713488	Unknown	72	CCN	known_maybe
Ac_713496	Unknown	12	NA	no_conservation
Ac_713497	I-G	30	TTN	known_expected
Ac_713500	I-G	43	TTN	known_expected
Ac_713503	I-C	33	CC	known_other
Ac_713505	Unknown	10	NA	no_conservation
Ac_713507	Unknown	56	NA	no_conservation
Ac_713508	I-E	136	AAN	known_expected
Ac_713522	Unknown	55	TTN	known_maybe
Ac_713523	III-D	11	GNNC	new
Ac_713524	I-C	20	TC	known_expected
Ac_713525	I-E	121	AAC	known_expected
Ac_713531	Unknown	23	NA	no_conservation
Ac_713558	IV-A3	22	AA	known_other
Ac_713746	Unknown	89	CC	known_maybe
Ac_713757	Unknown	274	ANG	known_maybe
Ac_713758	I-A	20	CCN	known_expected
Ac_713861	I-C	38	TCN	known_expected
Ac_71388	Unknown	67	NA	no_conservation
Ac_713911	Unknown	20	NA	no_conservation
Ac_71394	I-E	10	AAC	known_expected
Ac_713957	Unknown	20	NA	no_conservation
Ac_713973	I-E	15	NA	no_conservation
Ac_714079	I-D	15	NA	no_conservation
Ac_71411	I-A	25	CCN	known_expected
Ac_714114	I-E	12	ANG	known_expected
Ac_714160	II-C	120	NA	no_conservation
Ac_714166	I-E	57	AAN	known_expected
Ac_714171	I-C	92	TC	known_expected
Ac_714173	Unknown	74	NA	no_conservation
Ac_714178	I-F	83	CC	known_expected
Ac_714179	I-C	28	TC	known_expected
Ac_714181	I-E	202	AAN	known_expected
Ac_714193	Unknown	143	NA	no_conservation
Ac_714196	Unknown	40	TCN	known_maybe
Ac_714202	Unknown	147	NA	no_conservation
Ac_714209	Unknown	20	TTN	known_maybe
Ac_714226	Unknown	90	NA	no_conservation
Ac_714227	I-G	28	TC	known_expected
Ac_714229	Unknown	17	NA	too_conserved
Ac_714230	Unknown	44	NA	no_conservation
Ac_714248	I-C	44	GTN	known_other
Ac_714249	I-G	40	TTNN	known_other
Ac_714251	Unknown	47	AAN	known_maybe
Ac_714253	Unknown	104	NA	no_conservation
Ac_714255	I-E	543	AA	known_expected
Ac_714262	I-F	23	NA	no_conservation
Ac_714265	Unknown	14	NA	no_conservation
Ac_714266	III-A	64	NA	no_conservation
Ac_714267	Unknown	35	NA	no_conservation
Ac_714275	I-E	48	AAC	known_expected
Ac_714279	Unknown	71	NA	no_conservation
Ac_714286	V-F3	33	GTN	known_other
Ac_71430	I-E	31	AAGN	new
Ac_71431	Unknown	99	AAN	known_maybe
Ac_714317	Unknown	10	TC	known_maybe
Ac_714320	I-D	21	GTN	known_expected
Ac_71433	I-C	46	TNAN	new
Ac_714375	Unknown	11	TTN	known_maybe
Ac_714382	II-C	30	NA	no_conservation
Ac_714386	I-F	3323	CCN	known_expected
Ac_714388	II-C	776	TN	known_expected
Ac_71440	Unknown	16	AAN	known_maybe
Ac_714411	I-G	13	TC	known_expected
Ac_71446	I-C	142	TNTN	new
Ac_714495	II-C	25	ANNN	new
Ac_714569	Unknown	22	AAGN	new
Ac_714578	Unknown	19	NA	no_conservation
Ac_71458	I-E	10	AAC	known_expected
Ac_714586	I-G	15	NA	no_conservation
Ac_714587	I-E	31	AAGN	new
Ac_714613	I-E	238	AA	known_expected
Ac_714675	Unknown	17	NA	no_conservation
Ac_714679	I-C	43	TC	known_expected
Ac_714795	Unknown	129	NA	no_conservation
Ac_714824	I-E	24	NA	too_conserved
Ac_714843	I-E	11	AAN	known_expected
Ac_714863	II-C	51	CNN	known_other
Ac_714869	Unknown	14	NA	no_conservation
Ac_714940	I-C	19	TC	known_expected
Ac_714956	I-E	84	AAGN	new
Ac_714993	Unknown	358	NA	too_conserved
Ac_71500	Unknown	41	NA	no_conservation
Ac_715051	I-E	64	AAN	known_expected
Ac_715145	I-E	35	AA	known_expected
Ac_715173	Unknown	76	CCNN	known_maybe
Ac_715179	I-D	39	GGCG	new
Ac_71518	Unknown	351	NA	too_conserved
Ac_715225	I-F	1595	CC	known_expected
Ac_71526	I-C	28	NTNA	new
Ac_715339	I-F	35	CC	known_expected
Ac_715340	I-E	15	ANG	known_expected
Ac_715345	Unknown	48	NA	no_conservation
Ac_715433	I-E	27	AAGC	new
Ac_715447	Unknown	25	TTN	known_maybe
Ac_715465	III-D	13	TTN	known_other
Ac_715466	Unknown	17	CCN	known_maybe
Ac_715517	Unknown	14	NA	too_conserved
Ac_715531	IV-A1	11	AAN	known_other
Ac_71554	I-G	86	TTN	known_expected
Ac_715630	I-E	195	AAN	known_expected
Ac_715651	I-A	15	CCN	known_expected
Ac_715666	I-F	287	CC	known_expected
Ac_715677	I-E	16	NA	no_conservation
Ac_715736	I-A	11	CCN	known_expected
Ac_715774	I-G	44	TTN	known_expected
Ac_71581	Unknown	24	NA	no_conservation
Ac_715817	I-E	25	NA	too_conserved
Ac_715819	Unknown	138	NA	no_conservation
Ac_715820	I-E	10	AAN	known_expected
Ac_715840	V-B1	19	NA	too_conserved
Ac_71585	I-E	11	AA	known_expected
Ac_715897	I-E	107	AA	known_expected
Ac_715962	Unknown	42	AAN	known_maybe
Ac_715994	I-C	25	TC	known_expected
Ac_716051	Unknown	12	NA	too_conserved
Ac_71614	Unknown	30	CCN	known_maybe
Ac_716176	Unknown	79	NA	no_conservation
Ac_716205	II-C	32	NA	no_conservation
Ac_716265	Unknown	12	GTN	known_maybe
Ac_71627	Unknown	19	TCNG	new
Ac_716275	Unknown	11	NA	no_conservation
Ac_716280	I-E	16	AAN	known_expected
Ac_716313	I-E	10	GNNG	new
Ac_716328	Unknown	10	AAGN	new
Ac_716354	I-E	49	AAN	known_expected
Ac_71643	Unknown	449	NA	no_conservation
Ac_716443	Unknown	13	NA	no_conservation
Ac_716511	I-A	17	CCN	known_expected
Ac_716512	Unknown	163	GTN	known_maybe
Ac_716586	Unknown	26	NA	no_conservation
Ac_716643	Unknown	16	GTN	known_maybe
Ac_716654	I-A	20	CCN	known_expected
Ac_71666	I-E	29	ANG	known_expected
Ac_716667	Unknown	15	NA	no_conservation
Ac_716675	I-A	237	CCN	known_expected
Ac_716712	I-E	41	ANG	known_expected
Ac_716720	I-E	15	AAN	known_expected
Ac_716765	I-E	87	NA	no_conservation
Ac_716769	I-E	29	AAN	known_expected
Ac_716781	I-E	84	NA	no_conservation
Ac_716795	Unknown	16	NA	no_conservation
Ac_716831	I-E	457	NA	no_conservation
Ac_716860	Unknown	10	CC	known_maybe
Ac_716887	I-C	185	TTNN	known_other
Ac_716900	I-C	20	TC	known_expected
Ac_716979	I-C	11	TTNN	known_other
Ac_717004	Unknown	21	TCN	known_maybe
Ac_717007	III-C	91	TTN	known_other
Ac_717025	Unknown	27	NA	no_conservation
Ac_717035	I-E	111	AA	known_expected
Ac_717102	Unknown	28	GTN	known_maybe
Ac_717171	I-A	36	NA	too_conserved
Ac_717181	Unknown	10	NA	too_conserved
Ac_717189	I-E	19	AAN	known_expected
Ac_717254	I-F	40	NA	too_conserved
Ac_717262	I-E	87	NA	too_conserved
Ac_717334	I-E	12	NA	no_conservation
Ac_71736	II-C	75	NA	no_conservation
Ac_717365	Unknown	15	NA	no_conservation
Ac_717419	Unknown	32	TTN	known_maybe
Ac_717427	Unknown	136	TTN	known_maybe
Ac_717472	I-A	71	CCN	known_expected
Ac_717608	I-D	19	GTN	known_expected
Ac_717685	Unknown	38	NA	no_conservation
Ac_717769	I-D	25	GTN	known_expected
Ac_717811	Unknown	12	NA	no_conservation
Ac_717847	Unknown	20	GTN	known_maybe
Ac_717906	Unknown	43	NA	no_conservation
Ac_717920	I-A	14	CCN	known_expected
Ac_717951	I-E	251	AAN	known_expected
Ac_717995	I-C	47	TNAT	new
Ac_718009	I-C	61	GTN	known_other
Ac_718012	I-D	302	GTN	known_expected
Ac_718035	II-C	395	NA	no_conservation
Ac_718041	Unknown	40	NA	no_conservation
Ac_718081	Unknown	11	TNTN	new
Ac_718084	I-D	24	GTN	known_expected
Ac_718087	I-D	376	GTNN	known_expected
Ac_718149	I-D	2870	GTN	known_expected
Ac_71815	I-E	12	AAGN	new
Ac_718153	I-D	96	NA	no_conservation
Ac_71818	I-E	36	AAN	known_expected
Ac_718201	Unknown	19	NNTG	new
Ac_718203	III-B	34	NA	no_conservation
Ac_718205	Unknown	58	NA	no_conservation
Ac_718215	I-D	121	GTNN	known_expected
Ac_718224	I-D	11	GTNN	known_expected
Ac_718227	Unknown	82	NA	no_conservation
Ac_718228	Unknown	12	NA	too_conserved
Ac_718234	Unknown	93	NA	no_conservation
Ac_718249	I-D	111	GTN	known_expected
Ac_718258	Unknown	17	CCN	known_maybe
Ac_718279	III-B	218	AA	known_other
Ac_718280	Unknown	25	NA	no_conservation
Ac_718306	Unknown	17	CCN	known_maybe
Ac_718320	I-D	68	GTNN	known_expected
Ac_718322	I-F	70	CCN	known_expected
Ac_718329	II-C	459	NA	no_conservation
Ac_718342	III-B	22	NA	no_conservation
Ac_718364	Unknown	26	NA	no_conservation
Ac_718366	III-A	12	NA	no_conservation
Ac_718368	Unknown	58	NA	no_conservation
Ac_718389	Unknown	21	NA	no_conservation
Ac_718405	I-G	42	TTN	known_expected
Ac_718440	I-D	45	GTNN	known_expected
Ac_718474	Unknown	11	NA	no_conservation
Ac_718487	III-B	16	NA	no_conservation
Ac_718529	I-D	14	TNTT	new
Ac_718540	I-D	53	GTNN	known_expected
Ac_718568	Unknown	25	NA	no_conservation
Ac_718574	Unknown	96	NA	too_conserved
Ac_718576	Unknown	15	NA	no_conservation
Ac_718602	I-G	146	TTNN	known_other
Ac_718603	Unknown	141	NA	no_conservation
Ac_718606	Unknown	11	NA	no_conservation
Ac_718608	III-A	51	NA	no_conservation
Ac_718612	III-B	25	NA	no_conservation
Ac_718614	Unknown	19	NA	too_conserved
Ac_718620	I-D	128	TNAN	new
Ac_718622	III-B	14	NNAT	new
Ac_718631	Unknown	50	ANG	known_maybe
Ac_718633	Unknown	34	NNCG	new
Ac_718637	I-E	22	AAN	known_expected
Ac_718648	I-G	38	TTN	known_expected
Ac_718650	I-D	122	TNTT	new
Ac_718655	I-G	11	TTNN	known_other
Ac_718665	Unknown	40	ANCN	new
Ac_718667	Unknown	24	NA	too_conserved
Ac_718670	V-B1	23	NATN	new
Ac_718691	I-D	765	GTNN	known_expected
Ac_718700	I-C	238	TTN	known_expected
Ac_718757	III-B	28	NA	no_conservation
Ac_718774	III-B	56	NA	no_conservation
Ac_718787	I-G	12	NA	too_conserved
Ac_718796	Unknown	18	NA	no_conservation
Ac_718804	Unknown	19	NNGC	new
Ac_718823	V-B1	162	ANG	known_other
Ac_718851	I-D	420	GTN	known_expected
Ac_718859	I-E	15	ANCN	new
Ac_718862	Unknown	12	NA	too_conserved
Ac_718869	Unknown	129	ANG	known_maybe
Ac_718886	Unknown	11	NA	no_conservation
Ac_718899	Unknown	14	NA	no_conservation
Ac_718919	II-C	62	NA	no_conservation
Ac_718929	I-D	397	GTN	known_expected
Ac_718934	I-D	1862	GTNN	known_expected
Ac_718938	I-D	451	GTN	known_expected
Ac_718952	I-G	13	NA	no_conservation
Ac_718959	Unknown	56	NA	no_conservation
Ac_71898	Unknown	31	CCN	known_maybe
Ac_71901	I-C	17	TTN	known_expected
Ac_719079	I-G	1849	NA	no_conservation
Ac_719080	Unknown	73	NA	no_conservation
Ac_719090	Unknown	20	NNCA	new
Ac_719099	I-G	86	TTN	known_expected
Ac_719117	I-D	25	TNNA	new
Ac_719118	I-D	13	GTN	known_expected
Ac_71912	Unknown	23	NA	no_conservation
Ac_71914	I-A	14	NA	no_conservation
Ac_719166	I-D	85	GTNN	known_expected
Ac_719189	I-G	17	TTN	known_expected
Ac_719205	I-D	16	GTN	known_expected
Ac_719206	I-D	138	GTNN	known_expected
Ac_719211	II-C	114	TNN	known_expected
Ac_719218	I-D	689	GTN	known_expected
Ac_719221	Unknown	11	NA	no_conservation
Ac_719229	Unknown	30	NA	no_conservation
Ac_719251	Unknown	21	CCN	known_maybe
Ac_719254	Unknown	11	NA	no_conservation
Ac_719258	Unknown	48	NA	no_conservation
Ac_719271	I-D	22	GTNN	known_expected
Ac_719287	I-D	441	TNAN	new
Ac_71929	Unknown	14	TCN	known_maybe
Ac_719316	Unknown	167	NA	no_conservation
Ac_719317	Unknown	11	NA	no_conservation
Ac_719337	I-D	485	TNNA	new
Ac_719341	I-D	37	TNNT	new
Ac_719346	Unknown	16	NTGG	new
Ac_719349	I-A	13	GTN	known_other
Ac_719353	I-D	84	GTN	known_expected
Ac_719402	I-D	15	TTN	known_other
Ac_719426	I-D	11	GTN	known_expected
Ac_71943	Unknown	16	CCN	known_maybe
Ac_719462	Unknown	14	GTNN	known_maybe
Ac_719465	Unknown	30	NNTG	new
Ac_719476	I-D	47	GTN	known_expected
Ac_719481	I-G	156	NTNC	new
Ac_719487	Unknown	14	NA	no_conservation
Ac_719519	Unknown	14	NA	no_conservation
Ac_719521	I-D	10	NA	no_conservation
Ac_719545	Unknown	31	NA	no_conservation
Ac_719565	Unknown	123	NANC	new
Ac_719571	Unknown	26	TC	known_maybe
Ac_719573	I-D	73	NA	no_conservation
Ac_719574	Unknown	11	NA	no_conservation
Ac_71958	I-F	109	CC	known_expected
Ac_719583	I-G	37	TTNN	known_other
Ac_719607	Unknown	24	NGCN	new
Ac_71961	Unknown	78	NA	too_conserved
Ac_719641	II-C	102	NNCN	new
Ac_719704	I-E	111	NA	no_conservation
Ac_719710	Unknown	12	NA	too_conserved
Ac_719748	Unknown	116	AA	known_maybe
Ac_719752	Unknown	74	AAN	known_maybe
Ac_719756	Unknown	13	NNTG	new
Ac_719766	Unknown	959	CCN	known_maybe
Ac_719768	Unknown	322	AA	known_maybe
Ac_719783	I-F	2013	CC	known_expected
Ac_719785	Unknown	66	NA	no_conservation
Ac_719789	Unknown	36	CC	known_maybe
Ac_719790	Unknown	485	NA	no_conservation
Ac_719814	I-A	95	TCN	known_other
Ac_719824	I-F	35	NA	no_conservation
Ac_719849	II-C	148	NA	no_conservation
Ac_719850	Unknown	18	NA	no_conservation
Ac_719854	III-B	52	CCNN	known_other
Ac_719861	I-C	59	TC	known_expected
Ac_719881	Unknown	12	TC	known_maybe
Ac_719917	Unknown	234	NA	no_conservation
Ac_719944	I-C	42	TC	known_expected
Ac_719945	I-E	238	NA	no_conservation
Ac_719989	II-C	158	TNN	known_expected
Ac_719991	IV-A1	35	NA	no_conservation
Ac_719993	IV-A1	25	CCN	known_other
Ac_719995	Unknown	165	NA	no_conservation
Ac_719996	Unknown	13	NA	too_conserved
Ac_720003	Unknown	107	TTNN	known_maybe
Ac_720019	Unknown	984	NA	no_conservation
Ac_720021	Unknown	92	NA	no_conservation
Ac_720037	Unknown	71	NA	no_conservation
Ac_720038	Unknown	602	TC	known_maybe
Ac_720039	Unknown	270	NA	no_conservation
Ac_720041	II-C	390	ANNN	new
Ac_720050	Unknown	95	TTN	known_maybe
Ac_720057	III-B	30	NA	no_conservation
Ac_720058	Unknown	28	NA	no_conservation
Ac_720059	Unknown	14	AGNC	new
Ac_720060	I-C	60	TC	known_expected
Ac_720063	Unknown	21	TCN	known_maybe
Ac_720066	III-B	122	NA	no_conservation
Ac_720151	Unknown	16	AAN	known_maybe
Ac_720177	Unknown	35	TCN	known_maybe
Ac_72028	I-C	29	TCN	known_expected
Ac_72052	I-G	14	TC	known_expected
Ac_720637	Unknown	646	CCN	known_maybe
Ac_72065	V-B1	23	ANG	known_other
Ac_721123	Unknown	53	NA	no_conservation
Ac_721191	Unknown	20	NGAN	new
Ac_72122	Unknown	13	NA	no_conservation
Ac_72128	Unknown	31	NA	no_conservation
Ac_72166	Unknown	16	NA	no_conservation
Ac_721762	Unknown	23	TTN	known_maybe
Ac_721765	V-A	61	TNTN	new
Ac_721766	II-C	34	ANNN	new
Ac_721767	Unknown	526	TCN	known_maybe
Ac_721768	III-D	20	NA	no_conservation
Ac_721769	I-C	27	TC	known_expected
Ac_721771	Unknown	1039	TC	known_maybe
Ac_721772	I-A	65	CCN	known_expected
Ac_721774	I-E	110	AAN	known_expected
Ac_721775	Unknown	139	CCN	known_maybe
Ac_721776	I-B	464	NA	no_conservation
Ac_721780	Unknown	2015	NA	no_conservation
Ac_721782	Unknown	15	NA	no_conservation
Ac_721785	Unknown	35	NA	no_conservation
Ac_721787	II-C	70	NA	no_conservation
Ac_721792	I-B	4308	CCN	known_expected
Ac_721793	Unknown	108	CCN	known_maybe
Ac_721818	I-E	415	AAN	known_expected
Ac_721822	I-E	44	AA	known_expected
Ac_721895	I-E	354	NA	too_conserved
Ac_721933	I-E	12	NA	no_conservation
Ac_721974	I-G	13	TTN	known_expected
Ac_722065	Unknown	30	NA	too_conserved
Ac_722131	I-A	29	CCN	known_expected
Ac_722224	I-F	12	CC	known_expected
Ac_722337	II-C	34	NNNT	new
Ac_722345	Unknown	24	NA	too_conserved
Ac_722388	Unknown	126	NA	no_conservation
Ac_722492	Unknown	24	NA	no_conservation
Ac_722498	Unknown	32	CCN	known_maybe
Ac_722529	I-E	265	AAN	known_expected
Ac_722545	Unknown	18	NA	no_conservation
Ac_72255	I-G	16	NA	no_conservation
Ac_72256	V-B1	10	ANG	known_other
Ac_722574	I-E	74	ANG	known_expected
Ac_722664	I-A	51	CCN	known_expected
Ac_722667	Unknown	70	TTN	known_maybe
Ac_722668	Unknown	124	NNCA	new
Ac_722670	II-C	28	NA	no_conservation
Ac_722675	Unknown	33	NA	no_conservation
Ac_722678	I-B	17	CCN	known_expected
Ac_722686	Unknown	26	CCNN	known_maybe
Ac_722792	I-A	28	NNCA	new
Ac_722793	Unknown	14	TC	known_maybe
Ac_722794	Unknown	40	NA	no_conservation
Ac_722796	II-C	202	NA	no_conservation
Ac_72285	I-E	10	NA	too_conserved
Ac_722853	Unknown	15	NA	too_conserved
Ac_722877	III-D	11	TTN	known_other
Ac_722887	II-C	16	TNN	known_expected
Ac_722899	Unknown	24	NA	too_conserved
Ac_722901	Unknown	126	NCAN	new
Ac_722975	II-C	36	NA	no_conservation
Ac_722976	I-B	82	NNCA	new
Ac_722978	I-E	24	NANC	new
Ac_722982	I-A	19	NNCA	new
Ac_722983	I-F	975	NA	no_conservation
Ac_722990	I-E	69	AAC	known_expected
Ac_723016	Unknown	30	CCN	known_maybe
Ac_723017	I-F	17	CCN	known_expected
Ac_723018	I-F	15	CCN	known_expected
Ac_723019	Unknown	15	TTN	known_maybe
Ac_723118	I-E	87	AA	known_expected
Ac_723143	Unknown	36	NA	no_conservation
Ac_723197	Unknown	75	TTN	known_maybe
Ac_723268	Unknown	12	NA	too_conserved
Ac_723289	Unknown	492	NA	no_conservation
Ac_723291	Unknown	195	NA	no_conservation
Ac_723303	II-C	331	TNN	known_expected
Ac_723317	Unknown	42	NA	no_conservation
Ac_723318	Unknown	10	NA	no_conservation
Ac_723320	Unknown	23	NA	no_conservation
Ac_723329	V-F2	693	NANC	new
Ac_723347	I-G	57	TTN	known_expected
Ac_723349	Unknown	23	NA	no_conservation
Ac_723388	Unknown	60	NA	no_conservation
Ac_723390	I-G	12	TTN	known_expected
Ac_723396	Unknown	31	NA	no_conservation
Ac_723398	II-C	174	NA	no_conservation
Ac_723401	Unknown	27	NA	no_conservation
Ac_72342	I-E	102	ANG	known_expected
Ac_723437	Unknown	25	NA	no_conservation
Ac_723459	Unknown	27	NA	no_conservation
Ac_723465	I-F	44	CC	known_expected
Ac_723469	Unknown	81	NNTT	new
Ac_723483	Unknown	170	CCNN	known_maybe
Ac_723484	Unknown	23	NA	no_conservation
Ac_723492	Unknown	13	NA	no_conservation
Ac_723521	Unknown	103	NA	no_conservation
Ac_723568	Unknown	108	CCN	known_maybe
Ac_723573	Unknown	83	NGCN	new
Ac_723587	Unknown	38	CC	known_maybe
Ac_723656	Unknown	24	CCNN	known_maybe
Ac_723663	Unknown	443	CCN	known_maybe
Ac_723679	IV-A1	364	NA	no_conservation
Ac_723702	Unknown	35	NA	no_conservation
Ac_723739	Unknown	406	NA	no_conservation
Ac_723743	I-C	236	TC	known_expected
Ac_723770	Unknown	183	CCN	known_maybe
Ac_723833	Unknown	11	NA	no_conservation
Ac_723866	Unknown	12	NA	no_conservation
Ac_723958	II-C	19	TNNNN	known_expected
Ac_724065	I-C	10	NA	no_conservation
Ac_724089	Unknown	272	CC	known_maybe
Ac_724091	Unknown	14	CC	known_maybe
Ac_724109	I-E	72	AAC	known_expected
Ac_724111	I-C	166	NA	no_conservation
Ac_724120	I-C	197	TCN	known_expected
Ac_724144	I-E	364	AAN	known_expected
Ac_724162	I-C	84	TC	known_expected
Ac_724166	Unknown	303	NA	no_conservation
Ac_724175	Unknown	27	TTN	known_maybe
Ac_724176	III-C	288	NA	no_conservation
Ac_724181	I-C	122	TTN	known_expected
Ac_724183	I-F	231	CC	known_expected
Ac_724247	I-A	17	CNTG	new
Ac_724259	I-B	21	CCN	known_expected
Ac_724284	I-E	162	AACN	new
Ac_724312	I-C	2606	TCN	known_expected
Ac_724315	I-E	17	AA	known_expected
Ac_724318	I-C	1291	TCN	known_expected
Ac_724321	I-C	119	NA	no_conservation
Ac_724322	Unknown	643	TNTN	new
Ac_724343	I-E	43	NA	no_conservation
Ac_724396	I-C	111	GTN	known_other
Ac_724450	I-E	117	NNAC	new
Ac_724455	Unknown	226	AAGN	new
Ac_724493	Unknown	25	NA	no_conservation
Ac_724497	I-E	175	AA	known_expected
Ac_724551	Unknown	109	TTNN	known_maybe
Ac_724575	Unknown	54	TC	known_maybe
Ac_724578	I-C	50	TNGC	new
Ac_724610	Unknown	636	NA	no_conservation
Ac_724614	Unknown	110	NTNA	new
Ac_724614	Unknown	110	NNGG	new
Ac_724629	I-E	27	NA	no_conservation
Ac_724675	I-F	48	CCNN	known_other
Ac_724681	I-C	25	TC	known_expected
Ac_724686	Unknown	15	TTN	known_maybe
Ac_724713	I-B	67	NCAT	new
Ac_724743	Unknown	481	NAGN	new
Ac_724748	I-F	471	CC	known_expected
Ac_724762	I-C	16	TCN	known_expected
Ac_724776	I-D	201	GTNN	known_expected
Ac_724785	I-E	29	AA	known_expected
Ac_724795	Unknown	64	CCN	known_maybe
Ac_724837	I-E	439	AAN	known_expected
Ac_724845	I-E	86	AATT	new
Ac_724847	I-E	10	NA	no_conservation
Ac_724848	I-E	18	ANG	known_expected
Ac_724866	I-E	191	AAN	known_expected
Ac_724873	Unknown	15	AAN	known_maybe
Ac_724877	Unknown	123	NA	no_conservation
Ac_724898	I-E	65	TTN	known_other
Ac_724928	I-B	52	CCN	known_expected
Ac_724929	II-C	5700	CNN	known_other
Ac_724934	Unknown	206	TTN	known_maybe
Ac_724943	Unknown	117	CCN	known_maybe
Ac_724951	Unknown	89	NA	no_conservation
Ac_724958	Unknown	74	TTNN	known_maybe
Ac_724962	Unknown	91	CCN	known_maybe
Ac_724964	Unknown	346	CCN	known_maybe
Ac_724968	Unknown	152	TNNA	new
Ac_724981	Unknown	27	TCN	known_maybe
Ac_724992	Unknown	139	CCN	known_maybe
Ac_725047	I-G	116	TTNN	known_other
Ac_725051	I-E	13	AAN	known_expected
Ac_725060	I-E	156	ANGA	new
Ac_725076	I-B	19	CCN	known_expected
Ac_725095	Unknown	58	TTN	known_maybe
Ac_725105	I-C	19	TCAT	new
Ac_725126	I-C	132	TTN	known_expected
Ac_725165	Unknown	10	TTNN	known_maybe
Ac_725167	Unknown	30	NA	no_conservation
Ac_725193	Unknown	92	TTN	known_maybe
Ac_725194	Unknown	290	TNTT	new
Ac_725195	Unknown	56	NA	no_conservation
Ac_725269	I-E	125	ANG	known_expected
Ac_725301	I-E	112	AACN	new
Ac_725318	I-C	25	TC	known_expected
Ac_725322	I-E	1630	ANGN	new
Ac_725323	I-G	59	TTNN	known_other
Ac_725324	I-E	224	AA	known_expected
Ac_725326	I-E	88	AAN	known_expected
Ac_725333	I-E	362	AAN	known_expected
Ac_725371	III-C	82	NA	no_conservation
Ac_725373	I-A	30	CCN	known_expected
Ac_725417	I-F	229	CC	known_expected
Ac_725444	III-C	53	NA	no_conservation
Ac_725458	Unknown	1762	NA	no_conservation
Ac_725459	I-E	597	AAN	known_expected
Ac_725466	I-B	70	CCN	known_expected
Ac_725481	I-C	98	TC	known_expected
Ac_725491	Unknown	222	TNNC	new
Ac_725520	I-F	917	CC	known_expected
Ac_725522	Unknown	417	TTN	known_maybe
Ac_725528	Unknown	128	ANG	known_maybe
Ac_725546	I-C	64	TC	known_expected
Ac_725623	Unknown	14	NA	no_conservation
Ac_725640	I-C	39	GTNN	known_other
Ac_725647	I-B	19	CCN	known_expected
Ac_725670	Unknown	67	AA	known_maybe
Ac_725766	I-E	62	NA	no_conservation
Ac_725769	I-C	13	NA	no_conservation
Ac_725789	Unknown	364	TTN	known_maybe
Ac_725818	III-D	57	NA	no_conservation
Ac_725823	Unknown	142	NA	no_conservation
Ac_725850	I-F	773	CCN	known_expected
Ac_725896	Unknown	29	NA	no_conservation
Ac_725910	I-E	159	ANGN	new
Ac_725917	I-E	158	ANG	known_expected
Ac_725938	I-C	107	TCN	known_expected
Ac_725939	Unknown	256	NA	no_conservation
Ac_725959	I-E	16	NA	no_conservation
Ac_725972	I-A	15	TGCN	new
Ac_725973	Unknown	347	NA	no_conservation
Ac_726003	Unknown	19	NA	no_conservation
Ac_726018	I-C	196	TCN	known_expected
Ac_726038	Unknown	18	NA	no_conservation
Ac_726071	I-C	17	TC	known_expected
Ac_72608	I-E	16	NA	no_conservation
Ac_726096	Unknown	38	TNAN	new
Ac_726111	Unknown	47	CCN	known_maybe
Ac_726117	I-C	168	TC	known_expected
Ac_726124	I-C	95	TTN	known_expected
Ac_726127	Unknown	161	NA	no_conservation
Ac_726131	Unknown	12	NA	no_conservation
Ac_726140	Unknown	139	NA	no_conservation
Ac_726141	Unknown	483	CCNN	known_maybe
Ac_726153	Unknown	290	AAN	known_maybe
Ac_726161	Unknown	151	TTN	known_maybe
Ac_726164	I-C	294	NA	no_conservation
Ac_726203	I-C	139	CGNC	new
Ac_726214	Unknown	2002	CCN	known_maybe
Ac_726215	I-C	798	TC	known_expected
Ac_726225	Unknown	16	NA	no_conservation
Ac_726295	Unknown	156	TNAN	new
Ac_726307	III-C	373	TTNN	known_other
Ac_726326	Unknown	44	NA	no_conservation
Ac_726342	I-C	500	TCN	known_expected
Ac_726344	Unknown	204	TTNN	known_maybe
Ac_726347	III-A	187	NA	no_conservation
Ac_726352	Unknown	43	TNNA	new
Ac_726371	Unknown	51	TTNN	known_maybe
Ac_726380	Unknown	55	NNAT	new
Ac_726392	I-C	32	TC	known_expected
Ac_726420	Unknown	39	TTN	known_maybe
Ac_726445	I-C	16	TC	known_expected
Ac_726472	I-D	404	GTNN	known_expected
Ac_726510	I-C	31	GNNT	new
Ac_726529	Unknown	395	TTN	known_maybe
Ac_726575	I-E	899	AANN	new
Ac_726598	Unknown	73	AA	known_maybe
Ac_726599	II-A	530	TNNN	known_expected
Ac_726600	III-A	287	NA	no_conservation
Ac_726608	Unknown	312	TTN	known_maybe
Ac_726634	I-E	111	AA	known_expected
Ac_726636	I-E	177	AACN	new
Ac_726639	Unknown	26	TC	known_maybe
Ac_726663	I-E	81	AAC	known_expected
Ac_726665	I-B	514	CCNN	known_expected
Ac_726715	I-B	294	TTNN	known_other
Ac_726766	V-A	443	CCNN	known_other
Ac_72677	I-C	23	NA	too_conserved
Ac_726772	Unknown	347	TTN	known_maybe
Ac_726789	I-C	1037	TC	known_expected
Ac_726835	Unknown	2028	TTN	known_maybe
Ac_726836	I-D	1112	GTN	known_expected
Ac_726837	Unknown	31	CC	known_maybe
Ac_726838	I-C	20	NA	no_conservation
Ac_726839	Unknown	85	NA	no_conservation
Ac_726847	I-E	1924	AAN	known_expected
Ac_726848	I-E	1186	ANG	known_expected
Ac_726849	I-E	13	AAN	known_expected
Ac_726852	Unknown	90	CCN	known_maybe
Ac_726856	I-C	872	NA	no_conservation
Ac_726860	I-D	19	GTN	known_expected
Ac_726883	I-E	192	AA	known_expected
Ac_726982	Unknown	16	AAGA	new
Ac_727025	I-E	11	AA	known_expected
Ac_727056	I-E	24	AAC	known_expected
Ac_727085	I-C	38	TC	known_expected
Ac_727098	I-E	28	NA	no_conservation
Ac_727127	Unknown	649	CCN	known_maybe
Ac_727129	III-C	205	TTNN	known_other
Ac_727131	V-A	14	CCN	known_other
Ac_727145	I-E	393	AAN	known_expected
Ac_727147	I-C	15	TCN	known_expected
Ac_727152	I-B	89	NA	no_conservation
Ac_727191	I-C	46	TCN	known_expected
Ac_727196	Unknown	471	TTNN	known_maybe
Ac_727203	III-C	264	TTN	known_other
Ac_727207	Unknown	146	CCNN	known_maybe
Ac_727215	Unknown	41	NA	no_conservation
Ac_727232	Unknown	14	TCN	known_maybe
Ac_727241	III-A	13	NA	no_conservation
Ac_727253	I-E	790	AAC	known_expected
Ac_727261	I-C	114	TC	known_expected
Ac_727278	Unknown	16	NA	no_conservation
Ac_727284	III-A	19	TTNN	known_other
Ac_727293	Unknown	452	CCN	known_maybe
Ac_727296	V-A	176	CCN	known_other
Ac_727298	Unknown	97	TTN	known_maybe
Ac_727302	III-C	120	TTNN	known_other
Ac_727330	Unknown	220	CNNT	new
Ac_727365	Unknown	453	CCN	known_maybe
Ac_727369	I-E	39	AAGA	new
Ac_727378	I-E	242	NA	no_conservation
Ac_727389	I-G	955	TTN	known_expected
Ac_727393	Unknown	203	ANG	known_maybe
Ac_727397	I-E	201	AA	known_expected
Ac_727398	I-E	202	AATN	new
Ac_727399	Unknown	230	NA	no_conservation
Ac_727404	I-E	12	AA	known_expected
Ac_727418	I-E	33	NA	no_conservation
Ac_727420	I-E	456	AAN	known_expected
Ac_727446	I-C	20	TTNN	known_other
Ac_727459	Unknown	21	TNNA	new
Ac_727461	Unknown	604	AAGN	new
Ac_727468	I-C	227	TTN	known_expected
Ac_727497	I-E	99	AAN	known_expected
Ac_727498	I-E	92	AAN	known_expected
Ac_727501	I-E	138	ANGA	new
Ac_727502	Unknown	12	NA	no_conservation
Ac_72752	I-C	21	TC	known_expected
Ac_727529	I-G	737	TTNN	known_other
Ac_727530	Unknown	531	TTN	known_maybe
Ac_727531	I-C	477	TCN	known_expected
Ac_727590	I-C	61	TC	known_expected
Ac_727603	Unknown	10	NA	no_conservation
Ac_727605	Unknown	185	TTN	known_maybe
Ac_727607	I-E	16	AAC	known_expected
Ac_727609	I-C	20	GTNN	known_other
Ac_727616	I-E	28	ANNT	new
Ac_727632	I-C	32	TTN	known_expected
Ac_72765	I-E	98	AAC	known_expected
Ac_727652	I-C	38	CCN	known_other
Ac_727655	I-C	550	NCTN	new
Ac_727657	I-C	821	TTN	known_expected
Ac_727667	I-C	288	TCNN	new
Ac_727685	Unknown	431	AAN	known_maybe
Ac_727694	III-A	25	NA	no_conservation
Ac_727713	Unknown	141	TTNN	known_maybe
Ac_727735	III-A	76	NA	no_conservation
Ac_727738	IV-A1	148	AAC	known_other
Ac_727750	Unknown	32	NNCA	new
Ac_727763	I-C	1114	TCN	known_expected
Ac_727794	Unknown	33	AAN	known_maybe
Ac_72780	II-C	28	NA	too_conserved
Ac_727834	Unknown	33	NA	no_conservation
Ac_727835	III-B	24	NA	no_conservation
Ac_727837	I-G	1863	TTN	known_expected
Ac_727838	Unknown	1353	CCNN	known_maybe
Ac_727842	IV-A1	863	AAC	known_other
Ac_727844	I-D	1533	GTN	known_expected
Ac_727846	I-C	83	TTNN	known_other
Ac_727850	I-C	212	TC	known_expected
Ac_727860	Unknown	49	NA	no_conservation
Ac_727862	I-C	205	TC	known_expected
Ac_727865	V-A	230	TTN	known_expected
Ac_727867	I-B	221	CCN	known_expected
Ac_727874	I-C	190	GTNN	known_other
Ac_727909	Unknown	23	TTN	known_maybe
Ac_727923	I-C	154	TC	known_expected
Ac_727956	Unknown	267	NA	no_conservation
Ac_727957	I-C	73	TCN	known_expected
Ac_727958	Unknown	176	CCNN	known_maybe
Ac_727970	I-E	69	AAC	known_expected
Ac_727979	Unknown	144	TTNN	known_maybe
Ac_727995	Unknown	55	NA	no_conservation
Ac_727996	III-C	137	NA	no_conservation
Ac_727998	Unknown	218	CCN	known_maybe
Ac_728043	III-C	156	TTNN	known_other
Ac_728045	Unknown	643	CCNN	known_maybe
Ac_728077	I-C	105	TC	known_expected
Ac_728097	Unknown	311	TTN	known_maybe
Ac_728099	Unknown	33	TTN	known_maybe
Ac_728101	I-B	174	CCN	known_expected
Ac_728102	Unknown	166	NA	no_conservation
Ac_728104	III-C	4394	NA	no_conservation
Ac_728112	III-C	76	TTN	known_other
Ac_728117	Unknown	19	NA	no_conservation
Ac_728175	Unknown	236	TTN	known_maybe
Ac_728215	Unknown	25	TATN	new
Ac_728218	I-C	366	TC	known_expected
Ac_728223	I-E	83	AAN	known_expected
Ac_728235	Unknown	16	NA	no_conservation
Ac_728275	I-E	44	AAC	known_expected
Ac_728286	I-C	44	AA	known_other
Ac_728314	I-B	1210	CCNN	known_expected
Ac_728316	III-C	464	TTNN	known_other
Ac_728317	Unknown	122	TNAT	new
Ac_728367	Unknown	274	CCN	known_maybe
Ac_728399	Unknown	33	TC	known_maybe
Ac_728401	III-C	18	TTNN	known_other
Ac_728435	I-E	218	AA	known_expected
Ac_728436	Unknown	440	NA	no_conservation
Ac_728438	Unknown	19	NA	no_conservation
Ac_728442	I-E	10	NA	no_conservation
Ac_728463	I-B	797	CNTT	new
Ac_728466	V-A	14	NA	no_conservation
Ac_728507	I-C	14	TTNN	known_other
Ac_728512	I-C	205	TTN	known_expected
Ac_728513	I-C	115	TCAT	new
Ac_728517	I-F	155	CC	known_expected
Ac_728520	I-C	68	GTN	known_other
Ac_728539	Unknown	37	AAN	known_maybe
Ac_728546	I-E	45	AAGN	new
Ac_728548	Unknown	44	TANN	new
Ac_728577	Unknown	21	NA	no_conservation
Ac_728579	I-C	73	TTNN	known_other
Ac_728581	Unknown	53	AAGN	new
Ac_728584	I-C	125	NA	no_conservation
Ac_728587	I-C	26	TC	known_expected
Ac_728633	I-C	42	TCN	known_expected
Ac_728648	I-C	41	GTN	known_other
Ac_728651	I-G	170	TNAT	new
Ac_728664	Unknown	34	CCN	known_maybe
Ac_728666	Unknown	95	TTNN	known_maybe
Ac_728711	Unknown	98	CCN	known_maybe
Ac_728719	I-C	45	TCN	known_expected
Ac_72876	Unknown	355	NA	no_conservation
Ac_728791	Unknown	28	TNNT	new
Ac_728797	I-C	182	TC	known_expected
Ac_728799	Unknown	55	NA	no_conservation
Ac_728804	Unknown	235	TTNN	known_maybe
Ac_728806	I-G	920	TTNN	known_other
Ac_728807	I-E	48	AAN	known_expected
Ac_728808	I-C	1265	TTNN	known_other
Ac_728809	I-C	232	CCN	known_other
Ac_728817	III-D	1681	NA	no_conservation
Ac_72882	I-D	759	GTN	known_expected
Ac_72887	Unknown	563	ANG	known_maybe
Ac_728878	I-D	998	GTNN	known_expected
Ac_72888	Unknown	56	NA	no_conservation
Ac_728891	Unknown	16	NA	no_conservation
Ac_72890	I-D	39	GTN	known_expected
Ac_72892	Unknown	48	TGNN	new
Ac_728926	Unknown	24	AAC	known_maybe
Ac_728961	I-E	79	AAN	known_expected
Ac_728966	I-G	312	TTN	known_expected
Ac_72897	I-D	33	GTNN	known_expected
Ac_728986	VI-A	186	NA	no_conservation
Ac_728990	I-C	74	TTNN	known_other
Ac_728991	I-C	129	TC	known_expected
Ac_729006	I-C	22	TTN	known_expected
Ac_729007	I-E	146	AA	known_expected
Ac_729063	I-E	97	ANG	known_expected
Ac_729064	Unknown	187	CCN	known_maybe
Ac_729065	I-C	108	TCN	known_expected
Ac_72907	V-B1	29	ATGN	new
Ac_729083	I-E	19	AA	known_expected
Ac_729087	III-B	1491	NAGN	new
Ac_729093	Unknown	27	TC	known_maybe
Ac_72911	I-A	141	ANG	known_other
Ac_729121	Unknown	355	NA	no_conservation
Ac_729125	Unknown	13	NA	no_conservation
Ac_729126	I-E	51	NANC	new
Ac_729143	I-C	682	TC	known_expected
Ac_729172	Unknown	225	NCNT	new
Ac_72918	I-D	181	GTNN	known_expected
Ac_72919	I-D	12	GTN	known_expected
Ac_729196	I-E	177	AAN	known_expected
Ac_72920	III-A	76	NA	no_conservation
Ac_729229	I-B	155	CCNN	known_expected
Ac_729244	I-C	21	NTNC	new
Ac_72927	I-D	25	NA	no_conservation
Ac_72929	I-D	272	GTN	known_expected
Ac_729291	I-C	54	TCN	known_expected
Ac_729306	I-E	65	CC	known_other
Ac_729314	I-C	19	TC	known_expected
Ac_72933	Unknown	38	AA	known_maybe
Ac_729334	I-C	23	NA	no_conservation
Ac_72935	Unknown	133	AAN	known_maybe
Ac_729385	I-C	124	TCN	known_expected
Ac_729388	I-E	43	ANG	known_expected
Ac_729404	Unknown	37	AAN	known_maybe
Ac_729424	Unknown	191	NCNA	new
Ac_729442	I-E	70	ANG	known_expected
Ac_729463	Unknown	112	CNGN	new
Ac_729469	I-C	58	AA	known_other
Ac_729478	Unknown	147	ANG	known_maybe
Ac_729487	I-E	218	AAN	known_expected
Ac_729488	I-C	743	TCN	known_expected
Ac_729492	I-C	146	TTN	known_expected
Ac_729500	III-C	84	TTNN	known_other
Ac_729501	I-E	538	AAN	known_expected
Ac_729541	Unknown	22	CCNN	known_maybe
Ac_729547	I-C	22	TCN	known_expected
Ac_72956	Unknown	190	NA	no_conservation
Ac_72957	Unknown	129	NA	no_conservation
Ac_72959	Unknown	15	AAN	known_maybe
Ac_729596	I-B	33	NA	no_conservation
Ac_729606	III-C	454	NA	no_conservation
Ac_729618	I-B	42	TTNN	known_other
Ac_729632	III-C	255	NTNA	new
Ac_729643	Unknown	164	CNTN	new
Ac_729649	I-E	118	AA	known_expected
Ac_729657	Unknown	492	TC	known_maybe
Ac_729678	I-E	28	NA	no_conservation
Ac_729686	I-E	16	ANGN	new
Ac_729691	I-B	230	CCNN	known_expected
Ac_729703	Unknown	584	NA	no_conservation
Ac_729709	Unknown	480	AA	known_maybe
Ac_729710	V-B1	205	NATN	new
Ac_729725	Unknown	85	NA	no_conservation
Ac_729728	Unknown	41	CCN	known_maybe
Ac_729735	I-C	28	TTN	known_expected
Ac_729749	I-E	12	AAN	known_expected
Ac_729754	I-E	1139	AANN	new
Ac_729755	I-E	27	AAN	known_expected
Ac_729766	I-C	13	TCN	known_expected
Ac_72978	III-B	16	NNTA	new
Ac_729785	Unknown	46	NA	no_conservation
Ac_729789	V-A	1206	TTNN	known_expected
Ac_729792	Unknown	628	ANGN	new
Ac_729795	I-E	2386	AA	known_expected
Ac_729796	I-C	55	TCN	known_expected
Ac_729813	Unknown	84	TCN	known_maybe
Ac_729816	I-E	23	AAC	known_expected
Ac_72983	Unknown	15	NA	no_conservation
Ac_729830	Unknown	1239	CCN	known_maybe
Ac_729831	I-E	600	AAN	known_expected
Ac_72984	Unknown	15	NA	no_conservation
Ac_729855	I-D	330	GTN	known_expected
Ac_729857	III-C	3653	NA	no_conservation
Ac_729859	I-E	244	AAN	known_expected
Ac_729866	Unknown	132	TNAN	new
Ac_72987	V-B1	35	ANG	known_other
Ac_729880	Unknown	13	NCNA	new
Ac_729890	III-C	51	CCN	known_other
Ac_729892	Unknown	154	NA	no_conservation
Ac_729981	Unknown	147	NA	no_conservation
Ac_729994	Unknown	32	NA	too_conserved
Ac_73002	III-B	176	NA	no_conservation
Ac_730043	Unknown	310	CCNN	known_maybe
Ac_730066	Unknown	768	CCN	known_maybe
Ac_730067	Unknown	331	TTNN	known_maybe
Ac_73010	I-C	51	NA	no_conservation
Ac_730100	I-A	62	TCN	known_other
Ac_73011	I-D	1268	GTNN	known_expected
Ac_730118	Unknown	26	TTNN	known_maybe
Ac_730123	Unknown	199	TTN	known_maybe
Ac_730129	Unknown	57	NA	no_conservation
Ac_730145	Unknown	31	CC	known_maybe
Ac_73016	III-B	21	NA	no_conservation
Ac_730177	Unknown	54	GTNN	known_maybe
Ac_73018	Unknown	30	NA	no_conservation
Ac_730190	Unknown	1768	NTNA	new
Ac_73022	Unknown	60	ATGN	new
Ac_730275	Unknown	280	NA	no_conservation
Ac_730279	I-D	95	TNCA	new
Ac_730280	Unknown	66	CCNN	known_maybe
Ac_730292	I-E	790	AATN	new
Ac_730309	I-F	191	CCN	known_expected
Ac_730310	Unknown	162	TNTT	new
Ac_730337	Unknown	64	CCNN	known_maybe
Ac_730338	II-A	43	NA	no_conservation
Ac_730341	I-B	36	CCN	known_expected
Ac_730348	Unknown	327	CCNN	known_maybe
Ac_730349	I-E	491	AA	known_expected
Ac_730366	Unknown	47	NCNT	new
Ac_730425	Unknown	47	CCN	known_maybe
Ac_730430	I-E	596	AA	known_expected
Ac_730466	Unknown	14	NA	no_conservation
Ac_730467	III-B	209	TATN	new
Ac_730506	II-C	262	TNNNN	known_expected
Ac_730507	I-D	1032	GTNN	known_expected
Ac_730508	Unknown	37	CNNT	new
Ac_730523	Unknown	72	AAN	known_maybe
Ac_730547	II-C	316	TNN	known_expected
Ac_730552	Unknown	166	CCNN	known_maybe
Ac_730658	Unknown	18	NA	no_conservation
Ac_730663	Unknown	19	CCN	known_maybe
Ac_730682	I-E	81	AATA	new
Ac_730711	I-C	74	TTN	known_expected
Ac_730740	III-C	844	NTNT	new
Ac_730775	I-C	51	TCN	known_expected
Ac_730794	Unknown	27	NA	no_conservation
Ac_730825	I-C	163	TCN	known_expected
Ac_730859	Unknown	105	CCN	known_maybe
Ac_730870	Unknown	64	CNTN	new
Ac_730898	Unknown	139	CNTT	new
Ac_730899	Unknown	69	AA	known_maybe
Ac_730913	I-C	180	TTN	known_expected
Ac_730944	I-E	208	AAN	known_expected
Ac_730954	I-E	62	TC	known_other
Ac_730956	Unknown	305	CCN	known_maybe
Ac_731016	III-C	159	TTN	known_other
Ac_731023	I-C	123	TC	known_expected
Ac_731024	I-E	10	AAN	known_expected
Ac_731093	Unknown	40	TTNN	known_maybe
Ac_731122	I-C	207	TNAC	new
Ac_731124	Unknown	475	TNAN	new
Ac_731151	I-D	13	TTN	known_other
Ac_731153	I-G	411	TTN	known_expected
Ac_731155	I-B	192	CCNN	known_expected
Ac_731163	I-E	457	AAC	known_expected
Ac_731186	I-E	210	AA	known_expected
Ac_731196	Unknown	13	NA	no_conservation
Ac_731200	I-E	31	AANN	new
Ac_731256	Unknown	35	AAN	known_maybe
Ac_731268	III-C	28	TC	known_other
Ac_731287	III-C	313	NA	no_conservation
Ac_731310	Unknown	1189	NA	no_conservation
Ac_731332	II-A	85	TNNNN	known_expected
Ac_731358	I-C	857	TTN	known_expected
Ac_731376	Unknown	59	CCNN	known_maybe
Ac_731431	III-B	306	TTNN	known_other
Ac_731448	Unknown	11	NA	no_conservation
Ac_731464	I-C	24	NA	no_conservation
Ac_731466	I-C	11	TTN	known_expected
Ac_731482	Unknown	10	NA	too_conserved
Ac_731504	V-A	143	TTN	known_expected
Ac_731512	Unknown	15	NA	no_conservation
Ac_731524	I-C	21	NTNC	new
Ac_731527	Unknown	33	NA	no_conservation
Ac_731539	Unknown	331	CCN	known_maybe
Ac_731553	I-B	27	NNCA	new
Ac_731584	Unknown	732	TTNN	known_maybe
Ac_731605	I-G	577	TTN	known_expected
Ac_731693	Unknown	23	TTN	known_maybe
Ac_731750	Unknown	370	AA	known_maybe
Ac_731776	I-F	30	CC	known_expected
Ac_731784	Unknown	51	TTNN	known_maybe
Ac_731785	I-B	605	CCN	known_expected
Ac_731787	Unknown	85	NNAT	new
Ac_731789	Unknown	206	NA	no_conservation
Ac_731791	III-B	186	TTN	known_other
Ac_731796	Unknown	105	TATN	new
Ac_731831	Unknown	261	NANA	new
Ac_731833	Unknown	121	TTN	known_maybe
Ac_731834	I-C	62	TCTN	new
Ac_731864	Unknown	31	TTN	known_maybe
Ac_731871	I-E	501	AATN	new
Ac_731885	III-C	143	NA	no_conservation
Ac_731902	I-C	227	TTNN	known_other
Ac_731937	I-C	28	NA	no_conservation
Ac_731949	I-C	11	NCNT	new
Ac_731966	Unknown	21	TC	known_maybe
Ac_731985	III-C	139	NA	no_conservation
Ac_731995	I-C	164	TTN	known_expected
Ac_732027	Unknown	26	TTN	known_maybe
Ac_732037	V-F1	510	CCNN	known_other
Ac_732063	III-C	203	TTN	known_other
Ac_732064	Unknown	1412	NA	no_conservation
Ac_732107	Unknown	66	CCNN	known_maybe
Ac_732180	I-B	189	CCN	known_expected
Ac_732181	Unknown	343	CCN	known_maybe
Ac_732199	Unknown	1195	CCN	known_maybe
Ac_732215	I-E	33	NA	no_conservation
Ac_732235	Unknown	126	NTNA	new
Ac_732236	II-C	298	NNNG	new
Ac_732242	Unknown	16	CCNN	known_maybe
Ac_732244	Unknown	10	NA	no_conservation
Ac_732249	III-C	114	NA	no_conservation
Ac_732276	Unknown	567	TTN	known_maybe
Ac_732288	III-C	70	TATT	new
Ac_732303	I-E	207	AA	known_expected
Ac_732309	I-A	323	CCN	known_expected
Ac_732390	Unknown	30	AA	known_maybe
Ac_732428	Unknown	218	AAN	known_maybe
Ac_732456	Unknown	74	TTNN	known_maybe
Ac_732544	I-A	167	CCN	known_expected
Ac_732552	Unknown	145	NA	no_conservation
Ac_732568	I-E	255	AAC	known_expected
Ac_732600	III-B	423	TTN	known_other
Ac_732601	Unknown	211	CNTT	new
Ac_732602	III-B	13	NA	too_conserved
Ac_732623	Unknown	931	CCN	known_maybe
Ac_732646	Unknown	415	TTN	known_maybe
Ac_732647	Unknown	18	NTNA	new
Ac_732653	I-C	54	NA	no_conservation
Ac_732697	I-C	98	NA	no_conservation
Ac_732747	I-E	373	AA	known_expected
Ac_732763	I-G	549	TTN	known_expected
Ac_732777	Unknown	64	CCN	known_maybe
Ac_732790	Unknown	74	TCN	known_maybe
Ac_732791	I-E	624	AAN	known_expected
Ac_732815	I-B	280	NNCA	new
Ac_732850	II-A	15	GNNN	new
Ac_732851	I-C	145	TC	known_expected
Ac_732858	Unknown	34	NA	no_conservation
Ac_732889	Unknown	317	TTN	known_maybe
Ac_732891	Unknown	212	CCNN	known_maybe
Ac_732900	I-D	61	NA	no_conservation
Ac_732910	Unknown	117	NA	no_conservation
Ac_732917	Unknown	141	NA	no_conservation
Ac_732919	I-E	1401	AA	known_expected
Ac_732923	Unknown	1905	TTN	known_maybe
Ac_732926	Unknown	10	CNAN	new
Ac_732943	Unknown	118	CC	known_maybe
Ac_732995	Unknown	91	NA	no_conservation
Ac_732999	I-E	453	AANT	new
Ac_733033	Unknown	38	CCNN	known_maybe
Ac_733036	I-C	34	NA	no_conservation
Ac_733039	I-C	72	TTNN	known_other
Ac_733042	I-C	78	TTNN	known_other
Ac_733052	I-C	37	TCN	known_expected
Ac_733061	Unknown	15	NTGA	new
Ac_733075	I-E	42	AAN	known_expected
Ac_733076	II-C	356	TNN	known_expected
Ac_733184	Unknown	115	TCGN	new
Ac_733186	Unknown	79	NA	no_conservation
Ac_733191	Unknown	33	AAN	known_maybe
Ac_733199	Unknown	69	NA	no_conservation
Ac_733207	I-F	88	CCNN	known_other
Ac_733268	Unknown	69	CCN	known_maybe
Ac_733276	Unknown	1506	TTNN	known_maybe
Ac_733277	Unknown	22	NA	no_conservation
Ac_733278	I-E	255	AACN	new
Ac_733282	Unknown	296	TTN	known_maybe
Ac_733285	I-E	169	ANG	known_expected
Ac_733369	III-C	110	TTNN	known_other
Ac_733379	I-E	142	NA	no_conservation
Ac_733387	III-C	46	TTN	known_other
Ac_733416	Unknown	50	TNNA	new
Ac_733419	Unknown	132	TTN	known_maybe
Ac_733427	Unknown	28	NTNT	new
Ac_733439	I-E	500	AAN	known_expected
Ac_733452	I-B	1144	CCNN	known_expected
Ac_733470	Unknown	104	CC	known_maybe
Ac_733498	Unknown	181	NTNA	new
Ac_733517	Unknown	145	TTN	known_maybe
Ac_733529	Unknown	43	NTNC	new
Ac_733532	I-C	17	TCNC	new
Ac_733541	V-A	69	CCN	known_other
Ac_733544	I-E	478	AA	known_expected
Ac_733556	I-B	127	TCN	known_expected
Ac_733558	V-A	426	CCNN	known_other
Ac_733563	Unknown	19	NA	no_conservation
Ac_733565	Unknown	153	TTN	known_maybe
Ac_733643	Unknown	267	CCN	known_maybe
Ac_733651	Unknown	107	NA	no_conservation
Ac_733697	Unknown	19	NA	no_conservation
Ac_733721	I-D	21	CCNN	known_other
Ac_733740	Unknown	191	TTN	known_maybe
Ac_733766	Unknown	77	NA	no_conservation
Ac_733777	Unknown	22	TTNN	known_maybe
Ac_733789	Unknown	86	AA	known_maybe
Ac_733843	Unknown	23	AAN	known_maybe
Ac_733873	Unknown	196	TTN	known_maybe
Ac_733901	Unknown	12	TTN	known_maybe
Ac_733975	I-D	135	GNNA	new
Ac_733977	Unknown	33	TTN	known_maybe
Ac_733979	I-C	379	TTNN	known_other
Ac_734030	III-C	19	TTNN	known_other
Ac_734036	I-E	329	AACN	new
Ac_734044	I-C	290	TC	known_expected
Ac_734066	I-E	34	AA	known_expected
Ac_734081	II-C	382	NA	no_conservation
Ac_734091	Unknown	11	TTNN	known_maybe
Ac_734120	Unknown	285	TC	known_maybe
Ac_734378	Unknown	19	ANGT	new
Ac_73438	I-C	26	NCNC	new
Ac_734644	I-E	16	CCNN	known_other
Ac_735030	I-E	15	AAN	known_expected
Ac_735418	Unknown	56	NA	no_conservation
Ac_73554	I-C	10	TC	known_expected
Ac_735653	I-F	24	CC	known_expected
Ac_735655	Unknown	10	CCN	known_maybe
Ac_735721	I-E	14	NA	no_conservation
Ac_735788	Unknown	120	NA	no_conservation
Ac_735791	Unknown	53	NA	no_conservation
Ac_735792	Unknown	39	NA	no_conservation
Ac_735800	III-B	23	NA	no_conservation
Ac_735888	II-A	18	NA	no_conservation
Ac_736020	Unknown	69	NGCN	new
Ac_736025	Unknown	37	AAN	known_maybe
Ac_736091	Unknown	15	NA	no_conservation
Ac_736167	Unknown	36	CCN	known_maybe
Ac_736184	Unknown	23	NA	no_conservation
Ac_736199	I-E	15	AAGC	new
Ac_736200	Unknown	62	NA	no_conservation
Ac_736228	Unknown	54	ANG	known_maybe
Ac_736333	II-C	72	ANNN	new
Ac_736342	Unknown	406	NA	no_conservation
Ac_736362	II-C	1920	NA	no_conservation
Ac_736603	Unknown	614	NA	no_conservation
Ac_736637	I-E	186	AAN	known_expected
Ac_736769	I-F	311	CC	known_expected
Ac_736781	Unknown	10	AAN	known_maybe
Ac_736860	I-E	78	NA	no_conservation
Ac_736888	Unknown	21	AAGC	new
Ac_737042	Unknown	290	NA	no_conservation
Ac_737091	Unknown	138	NA	no_conservation
Ac_737117	Unknown	192	CCN	known_maybe
Ac_737162	IV-A1	32	NA	no_conservation
Ac_737192	I-C	31	CC	known_other
Ac_737208	Unknown	107	NA	no_conservation
Ac_737293	Unknown	164	NA	no_conservation
Ac_737426	I-E	13	NANC	new
Ac_737458	Unknown	125	NGCN	new
Ac_737460	III-B	17	NA	no_conservation
Ac_737461	I-C	42	TC	known_expected
Ac_737465	Unknown	31	NA	no_conservation
Ac_737470	Unknown	10	TC	known_maybe
Ac_737472	I-G	107	NA	no_conservation
Ac_737474	Unknown	504	AA	known_maybe
Ac_737476	Unknown	67	NA	no_conservation
Ac_737491	Unknown	8048	NA	no_conservation
Ac_737493	I-G	59	NA	no_conservation
Ac_737494	I-G	34	NA	no_conservation
Ac_737495	Unknown	13	NA	no_conservation
Ac_737505	Unknown	172	NA	no_conservation
Ac_737507	Unknown	12	NA	no_conservation
Ac_737512	I-A	22	CCN	known_expected
Ac_737516	Unknown	10	NA	no_conservation
Ac_737521	Unknown	11	NA	no_conservation
Ac_737525	Unknown	28	NA	no_conservation
Ac_737531	Unknown	276	CCN	known_maybe
Ac_737544	Unknown	247	TTN	known_maybe
Ac_737569	I-A	874	CCN	known_expected
Ac_737587	I-F	45	CCN	known_expected
Ac_73781	I-G	72	TTN	known_expected
Ac_738226	Unknown	30	NNAC	new
Ac_738242	I-G	18	NA	no_conservation
Ac_738378	I-G	11	NA	no_conservation
Ac_738382	I-C	40	NA	too_conserved
Ac_738456	I-F	75	CC	known_expected
Ac_738457	Unknown	43	NA	no_conservation
Ac_738469	Unknown	56	NTNC	new
Ac_738482	I-G	169	TTN	known_expected
Ac_738486	II-C	52	NA	no_conservation
Ac_738490	Unknown	18	NA	no_conservation
Ac_738495	Unknown	38	NA	no_conservation
Ac_738501	Unknown	22	NA	too_conserved
Ac_738505	Unknown	20	NA	no_conservation
Ac_738521	I-C	32	TTN	known_expected
Ac_738523	I-A	134	CCN	known_expected
Ac_738528	I-F_T	362	CC	known_expected
Ac_738536	Unknown	33	AG	known_maybe
Ac_738542	II-C	490	NA	no_conservation
Ac_738546	Unknown	40	CNCN	new
Ac_738548	II-C	1672	NA	no_conservation
Ac_738552	II-C	61	NA	no_conservation
Ac_738553	I-E	11	AAN	known_expected
Ac_738570	Unknown	2493	NA	no_conservation
Ac_738579	Unknown	52	CCN	known_maybe
Ac_738598	Unknown	47	NA	no_conservation
Ac_738609	Unknown	492	CCN	known_maybe
Ac_738612	I-B	11	NNCA	new
Ac_738615	II-C	185	NA	no_conservation
Ac_738635	I-G	24	TC	known_expected
Ac_738656	II-C	28	NA	no_conservation
Ac_738659	I-C	497	TC	known_expected
Ac_738674	I-E	25	AAN	known_expected
Ac_738707	Unknown	12	NA	no_conservation
Ac_738736	I-E	14	AAN	known_expected
Ac_738743	Unknown	155	NA	no_conservation
Ac_738760	Unknown	117	CCN	known_maybe
Ac_738761	Unknown	63	NA	no_conservation
Ac_738769	I-E	16	ANG	known_expected
Ac_738772	I-G	127	TTN	known_expected
Ac_738773	I-E	382	AA	known_expected
Ac_738775	Unknown	216	NA	no_conservation
Ac_738780	I-G	39	NA	no_conservation
Ac_738783	Unknown	14	NA	no_conservation
Ac_738786	I-G	66	TTN	known_expected
Ac_738787	I-C	52	TC	known_expected
Ac_738788	I-G	168	TTN	known_expected
Ac_738793	I-D	16	NA	no_conservation
Ac_738799	I-E	31	AAN	known_expected
Ac_738801	Unknown	58	NA	no_conservation
Ac_738808	III-D	57	NA	no_conservation
Ac_738813	Unknown	18	ANG	known_maybe
Ac_738814	I-G	100	TTN	known_expected
Ac_738815	Unknown	58	TC	known_maybe
Ac_738816	Unknown	35	NA	no_conservation
Ac_738818	Unknown	13	NA	too_conserved
Ac_738819	Unknown	38	TTN	known_maybe
Ac_738822	I-G	150	TTN	known_expected
Ac_738835	Unknown	41	GTN	known_maybe
Ac_738837	I-E	255	ANG	known_expected
Ac_738839	I-F	43	CC	known_expected
Ac_738841	Unknown	21	NA	no_conservation
Ac_738844	Unknown	21	NA	no_conservation
Ac_738845	VI-B1	76	NA	no_conservation
Ac_738848	Unknown	64	TTN	known_maybe
Ac_738851	I-G	26	GTN	known_other
Ac_738862	Unknown	104	AA	known_maybe
Ac_738864	I-G	174	NA	no_conservation
Ac_738865	Unknown	27	NA	no_conservation
Ac_738870	Unknown	73	ANG	known_maybe
Ac_738873	Unknown	388	NA	no_conservation
Ac_738874	Unknown	129	AAN	known_maybe
Ac_738877	I-C	79	CC	known_other
Ac_738879	VI-A	195	NA	no_conservation
Ac_738881	I-G	15	NA	no_conservation
Ac_738885	Unknown	127	AAN	known_maybe
Ac_738886	Unknown	73	TTN	known_maybe
Ac_738893	Unknown	38	TTN	known_maybe
Ac_738895	III-B	124	NA	no_conservation
Ac_738897	Unknown	32	TTN	known_maybe
Ac_738898	Unknown	96	GTN	known_maybe
Ac_738899	I-C	30	TC	known_expected
Ac_738901	I-E	56	NNTA	new
Ac_738902	II-C	93	NNCN	new
Ac_738904	Unknown	334	TTN	known_maybe
Ac_738905	I-G	13	TC	known_expected
Ac_738908	Unknown	85	NA	no_conservation
Ac_738909	Unknown	51	AA	known_maybe
Ac_738910	Unknown	115	NA	no_conservation
Ac_738916	I-G	45	TTN	known_expected
Ac_738917	V-A	337	TTN	known_expected
Ac_738921	I-E	30	NA	no_conservation
Ac_738922	I-E	79	NNAC	new
Ac_738925	I-E	113	AAN	known_expected
Ac_738927	Unknown	539	NA	no_conservation
Ac_738929	III-D	64	CCN	known_other
Ac_738930	I-G	171	GTN	known_other
Ac_738940	I-E	11	AAN	known_expected
Ac_738943	Unknown	30	NGGN	new
Ac_738944	Unknown	113	ANG	known_maybe
Ac_738947	Unknown	203	CCN	known_maybe
Ac_738949	I-G	34	GTN	known_other
Ac_738953	I-C	80	TC	known_expected
Ac_738963	I-G	70	TTN	known_expected
Ac_738964	I-E	36	AAN	known_expected
Ac_738969	I-G	25	TTN	known_expected
Ac_738971	Unknown	38	AAN	known_maybe
Ac_738975	Unknown	106	CCN	known_maybe
Ac_738980	I-E	135	AAN	known_expected
Ac_738988	I-E	74	AA	known_expected
Ac_738990	I-G	368	TTN	known_expected
Ac_738992	Unknown	659	AG	known_maybe
Ac_738994	I-E	26	AAC	known_expected
Ac_738995	Unknown	59	NA	no_conservation
Ac_738997	Unknown	114	NA	no_conservation
Ac_739007	Unknown	213	NA	no_conservation
Ac_739009	Unknown	15	AAN	known_maybe
Ac_739013	Unknown	20	NA	no_conservation
Ac_739020	Unknown	20	NGCN	new
Ac_739023	Unknown	151	NA	no_conservation
Ac_739030	Unknown	10	TTN	known_maybe
Ac_739031	Unknown	91	NA	no_conservation
Ac_739033	I-G	2588	TTN	known_expected
Ac_739035	Unknown	351	AA	known_maybe
Ac_739036	Unknown	87	NA	no_conservation
Ac_739037	Unknown	109	NA	no_conservation
Ac_739041	II-C	11	ANNN	new
Ac_739047	Unknown	55	NA	too_conserved
Ac_739052	I-C	52	NA	too_conserved
Ac_739054	Unknown	475	NNAC	new
Ac_739055	V-A	16	TTN	known_expected
Ac_739056	II-A	12	CNN	known_expected
Ac_739057	Unknown	78	NA	no_conservation
Ac_739060	Unknown	21	NA	no_conservation
Ac_739061	Unknown	168	NA	no_conservation
Ac_739064	Unknown	33	TTNN	known_maybe
Ac_739066	II-C	24	NA	no_conservation
Ac_739082	II-C	373	NA	no_conservation
Ac_739084	I-G	64	TTN	known_expected
Ac_739095	I-G	20	NA	too_conserved
Ac_739101	V-F3	20	NA	no_conservation
Ac_739103	I-G	69	NA	no_conservation
Ac_739104	Unknown	30	NA	no_conservation
Ac_739105	Unknown	103	NA	no_conservation
Ac_739106	Unknown	11	NA	no_conservation
Ac_739108	Unknown	280	NA	no_conservation
Ac_739109	Unknown	32	NA	no_conservation
Ac_739110	Unknown	86	NA	no_conservation
Ac_739111	II-C	24	TNNNN	known_expected
Ac_739118	I-D	68	NA	no_conservation
Ac_739122	Unknown	23	NA	no_conservation
Ac_739131	Unknown	24	NA	too_conserved
Ac_739132	Unknown	164	AA	known_maybe
Ac_739133	I-G	624	GNCN	new
Ac_739135	I-E	161	NA	no_conservation
Ac_739139	I-G	2176	TTN	known_expected
Ac_739140	Unknown	56	NA	no_conservation
Ac_739142	Unknown	141	GTN	known_maybe
Ac_739145	I-G	63	TTN	known_expected
Ac_739148	I-C	1122	NA	no_conservation
Ac_739149	III-A	17	NA	no_conservation
Ac_739151	I-G	195	TTN	known_expected
Ac_739152	Unknown	42	NA	no_conservation
Ac_739153	I-E	264	AAN	known_expected
Ac_739154	I-F_T	41	NA	no_conservation
Ac_739155	I-G	12	TTN	known_expected
Ac_739157	Unknown	47	NA	no_conservation
Ac_739158	Unknown	26	NA	no_conservation
Ac_739159	I-E	491	NA	no_conservation
Ac_739160	Unknown	1072	TC	known_maybe
Ac_739161	Unknown	31	CC	known_maybe
Ac_739163	I-F	223	CC	known_expected
Ac_739168	Unknown	121	NA	no_conservation
Ac_739173	I-E	29	AG	known_expected
Ac_739174	Unknown	15	NA	no_conservation
Ac_739176	Unknown	10	NA	no_conservation
Ac_739179	I-G	121	TTN	known_expected
Ac_739180	Unknown	56	CCN	known_maybe
Ac_739181	Unknown	10	NA	no_conservation
Ac_739182	Unknown	26	TTN	known_maybe
Ac_739183	Unknown	15	NA	no_conservation
Ac_739184	Unknown	194	NA	no_conservation
Ac_739185	Unknown	118	NA	no_conservation
Ac_739186	Unknown	19	NA	too_conserved
Ac_739188	Unknown	61	CCN	known_maybe
Ac_739192	I-E	200	NA	no_conservation
Ac_739200	Unknown	75	NA	no_conservation
Ac_739202	V-B1	14	NA	too_conserved
Ac_739203	III-D	21	NA	no_conservation
Ac_739204	I-E	308	AAN	known_expected
Ac_739205	Unknown	145	NGCN	new
Ac_739206	Unknown	740	CC	known_maybe
Ac_739212	III-B	53	NA	no_conservation
Ac_739213	I-G	46	TTN	known_expected
Ac_739214	I-F	13	NA	no_conservation
Ac_739215	II-C	808	NA	no_conservation
Ac_739220	Unknown	45	NA	no_conservation
Ac_739227	Unknown	11	NA	no_conservation
Ac_739228	I-D	10	NCNT	new
Ac_739230	I-G	34	TTN	known_expected
Ac_739231	I-E	59	NA	no_conservation
Ac_739232	II-B	101	TTNN	known_other
Ac_739235	I-G	823	TTN	known_expected
Ac_739236	Unknown	17	TC	known_maybe
Ac_739239	Unknown	26	GNNG	new
Ac_739240	I-C	84	TC	known_expected
Ac_739244	I-E	46	AAN	known_expected
Ac_739246	Unknown	10	GTN	known_maybe
Ac_739250	I-G	12	NA	no_conservation
Ac_739251	I-G	85	GTN	known_other
Ac_739252	I-G	86	TTN	known_expected
Ac_739254	Unknown	14	NA	no_conservation
Ac_739256	I-C	43	NA	no_conservation
Ac_739257	I-D	980	GTN	known_expected
Ac_739261	Unknown	214	NA	no_conservation
Ac_739263	Unknown	36	NA	no_conservation
Ac_739264	I-G	217	NA	no_conservation
Ac_739265	Unknown	49	CNCN	new
Ac_739266	Unknown	499	NA	no_conservation
Ac_739267	Unknown	17	CC	known_maybe
Ac_739272	Unknown	43	NA	no_conservation
Ac_739282	II-C	111	NA	no_conservation
Ac_739283	Unknown	45	ANG	known_maybe
Ac_739286	I-C	10	TC	known_expected
Ac_739288	Unknown	180	TTN	known_maybe
Ac_739290	I-F	483	CC	known_expected
Ac_739291	I-A	15	CCN	known_expected
Ac_739292	I-G	72	TTN	known_expected
Ac_739294	Unknown	45	ANG	known_maybe
Ac_739299	Unknown	274	NA	no_conservation
Ac_739300	Unknown	23	NA	no_conservation
Ac_739301	Unknown	73	NA	no_conservation
Ac_739304	Unknown	70	TTN	known_maybe
Ac_739306	II-C	55	CNN	known_other
Ac_739309	Unknown	257	NA	no_conservation
Ac_739311	Unknown	55	TTN	known_maybe
Ac_739312	Unknown	17	ANG	known_maybe
Ac_739319	I-E	162	NA	no_conservation
Ac_739326	Unknown	521	TTNN	known_maybe
Ac_739328	Unknown	445	NA	no_conservation
Ac_739331	II-C	70	NA	no_conservation
Ac_739332	Unknown	77	ANG	known_maybe
Ac_739334	Unknown	182	TTN	known_maybe
Ac_739336	I-G	10	TC	known_expected
Ac_739341	Unknown	23	NA	no_conservation
Ac_739343	IV-A1	17	NA	no_conservation
Ac_739344	I-E	171	NA	no_conservation
Ac_739347	Unknown	56	NA	no_conservation
Ac_739350	I-A	27	ANG	known_other
Ac_739354	V-B1	214	ANG	known_other
Ac_739358	Unknown	81	TTN	known_maybe
Ac_739359	Unknown	44	NA	no_conservation
Ac_739362	Unknown	20	NA	no_conservation
Ac_739364	Unknown	13	CCN	known_maybe
Ac_739366	I-G	137	TTN	known_expected
Ac_739367	I-D	71	TC	known_expected
Ac_739369	Unknown	16	NA	no_conservation
Ac_739372	Unknown	27	CC	known_maybe
Ac_739374	Unknown	10	TC	known_maybe
Ac_739376	I-C	81	TC	known_expected
Ac_739378	Unknown	53	NA	no_conservation
Ac_739381	Unknown	25	NA	no_conservation
Ac_739383	Unknown	56	ANG	known_maybe
Ac_739384	I-G	161	TTN	known_expected
Ac_739385	Unknown	24	CGCN	new
Ac_739386	II-C	111	ANNN	new
Ac_739388	I-G	60	GTN	known_other
Ac_739389	Unknown	111	NA	no_conservation
Ac_739394	Unknown	245	NA	no_conservation
Ac_739398	I-G	990	CCN	known_other
Ac_739400	III-A	118	NA	no_conservation
Ac_739403	I-C	38	TTN	known_expected
Ac_739409	Unknown	196	AAN	known_maybe
Ac_739410	Unknown	32	NA	no_conservation
Ac_739412	Unknown	49	NATN	new
Ac_739413	Unknown	347	TC	known_maybe
Ac_739416	Unknown	675	NANC	new
Ac_739421	V-K	10	NA	no_conservation
Ac_739422	Unknown	129	NA	no_conservation
Ac_739427	III-D	10	NA	no_conservation
Ac_739428	Unknown	773	NA	no_conservation
Ac_739432	Unknown	28	NA	no_conservation
Ac_739434	I-G	40	TTN	known_expected
Ac_739435	Unknown	31	NA	no_conservation
Ac_739436	I-G	71	TTN	known_expected
Ac_739437	Unknown	13	NA	no_conservation
Ac_739441	I-E	2239	AAN	known_expected
Ac_739443	I-F	13	CC	known_expected
Ac_739448	I-G	51	NA	no_conservation
Ac_739449	I-G	10	TTN	known_expected
Ac_739451	V-A	101	TTN	known_expected
Ac_739452	II-C	24	TNN	known_expected
Ac_739454	I-E	255	AA	known_expected
Ac_739455	I-E	332	AAN	known_expected
Ac_739457	I-F	277	CC	known_expected
Ac_739460	V-F1	56	NNCA	new
Ac_739467	Unknown	38	NA	no_conservation
Ac_739469	Unknown	15	NA	no_conservation
Ac_739471	I-G	48	TTN	known_expected
Ac_739472	V-B1	25	NA	no_conservation
Ac_739477	Unknown	198	NA	no_conservation
Ac_739478	II-C	21	TNNNN	known_expected
Ac_739481	I-E	19	AAN	known_expected
Ac_739488	Unknown	39	NA	no_conservation
Ac_739499	II-C	295	NA	no_conservation
Ac_739501	I-C	15	TC	known_expected
Ac_739503	III-D	25	NA	no_conservation
Ac_739506	III-D	63	NA	no_conservation
Ac_739508	Unknown	492	NA	no_conservation
Ac_739510	Unknown	16	TC	known_maybe
Ac_739512	V-A	283	TTN	known_expected
Ac_739513	I-E	785	AAN	known_expected
Ac_739518	Unknown	363	AAC	known_maybe
Ac_739522	Unknown	114	NA	no_conservation
Ac_739524	I-E	19	NA	no_conservation
Ac_739528	Unknown	98	NA	no_conservation
Ac_739531	I-G	10	NA	no_conservation
Ac_739533	Unknown	262	GTN	known_maybe
Ac_739535	Unknown	17	TC	known_maybe
Ac_739541	Unknown	414	NA	no_conservation
Ac_739542	I-G	115	TTN	known_expected
Ac_739543	II-C	445	NA	no_conservation
Ac_739546	Unknown	11	NA	no_conservation
Ac_739550	Unknown	435	NA	no_conservation
Ac_739554	Unknown	138	AAN	known_maybe
Ac_739556	II-C	154	TNN	known_expected
Ac_739559	I-C	449	TC	known_expected
Ac_739561	V-B1	23	ANG	known_other
Ac_739564	Unknown	25	NA	no_conservation
Ac_739565	Unknown	36	ANG	known_maybe
Ac_739571	I-D	123	NA	no_conservation
Ac_739572	II-C	1195	NA	no_conservation
Ac_739574	I-F	27	CC	known_expected
Ac_739575	II-C	41	NA	no_conservation
Ac_739579	Unknown	117	NA	no_conservation
Ac_739582	I-F	127	CC	known_expected
Ac_739586	II-C	91	TNN	known_expected
Ac_739588	I-A	46	CCN	known_expected
Ac_739589	Unknown	203	GCNN	new
Ac_739591	Unknown	54	NA	no_conservation
Ac_739595	I-G	196	TTN	known_expected
Ac_739599	Unknown	36	NA	no_conservation
Ac_739601	I-E	316	ANG	known_expected
Ac_739603	Unknown	32	TCN	known_maybe
Ac_739608	Unknown	177	NA	no_conservation
Ac_739609	V-I	18	NA	no_conservation
Ac_739616	Unknown	556	TC	known_maybe
Ac_739623	I-G	23	TTN	known_expected
Ac_739625	I-G	179	TTN	known_expected
Ac_739627	I-G	102	TTN	known_expected
Ac_739630	V-A	16	TTN	known_expected
Ac_739632	II-C	73	TNNNN	known_expected
Ac_739634	I-E	154	AAN	known_expected
Ac_739636	I-C	234	TC	known_expected
Ac_739637	Unknown	792	NA	no_conservation
Ac_739641	Unknown	155	NA	no_conservation
Ac_739643	Unknown	306	NA	no_conservation
Ac_739649	V-A	13	TTN	known_expected
Ac_739654	Unknown	246	TC	known_maybe
Ac_739656	Unknown	632	NA	no_conservation
Ac_739657	I-E	53	NA	no_conservation
Ac_739658	Unknown	50	TC	known_maybe
Ac_739662	Unknown	52	NA	too_conserved
Ac_739664	Unknown	59	NA	no_conservation
Ac_739666	Unknown	158	NA	no_conservation
Ac_739669	I-G	89	TTN	known_expected
Ac_73967	I-E	103	NA	no_conservation
Ac_739670	Unknown	61	CCN	known_maybe
Ac_739671	I-C	143	NA	no_conservation
Ac_739672	Unknown	40	NA	no_conservation
Ac_739678	Unknown	43	NA	no_conservation
Ac_739679	I-F	196	CC	known_expected
Ac_739690	Unknown	12	NA	no_conservation
Ac_739695	I-E	111	AAN	known_expected
Ac_739696	Unknown	24	NA	no_conservation
Ac_739697	I-F	653	CC	known_expected
Ac_739699	I-C	1262	NGNC	new
Ac_739703	Unknown	100	NA	no_conservation
Ac_739704	I-C	718	TTN	known_expected
Ac_739706	I-C	87	TTN	known_expected
Ac_739711	I-G	13	TC	known_expected
Ac_739714	I-E	113	AAC	known_expected
Ac_739730	Unknown	1441	TTN	known_maybe
Ac_739731	Unknown	597	NA	no_conservation
Ac_739736	Unknown	21	NA	too_conserved
Ac_739738	I-E	175	AAN	known_expected
Ac_739739	I-E	43	AAC	known_expected
Ac_739742	Unknown	568	NA	no_conservation
Ac_739744	Unknown	16	NA	no_conservation
Ac_739745	Unknown	163	NA	no_conservation
Ac_739748	Unknown	15	NA	no_conservation
Ac_739755	Unknown	144	NA	no_conservation
Ac_739757	II-C	525	NA	no_conservation
Ac_739764	II-C	57	NA	no_conservation
Ac_739769	Unknown	20	NA	no_conservation
Ac_739771	Unknown	21	NA	no_conservation
Ac_739772	Unknown	17	TC	known_maybe
Ac_739776	Unknown	16	TTNN	known_maybe
Ac_739779	Unknown	18	NA	no_conservation
Ac_739781	Unknown	14	TCN	known_maybe
Ac_739783	I-E	27	NA	no_conservation
Ac_739785	Unknown	376	NA	no_conservation
Ac_739787	I-G	130	TTN	known_expected
Ac_739789	I-C	193	CC	known_other
Ac_739790	Unknown	10	TC	known_maybe
Ac_739792	II-C	295	TNN	known_expected
Ac_739793	Unknown	447	NA	no_conservation
Ac_739795	Unknown	23	NA	too_conserved
Ac_739797	Unknown	74	NA	no_conservation
Ac_739799	Unknown	20	NA	no_conservation
Ac_739800	I-G	431	TTN	known_expected
Ac_739801	Unknown	110	NA	no_conservation
Ac_739807	VI-B1	133	AA	known_other
Ac_739808	Unknown	262	NA	no_conservation
Ac_739812	Unknown	105	NA	no_conservation
Ac_739815	Unknown	17	NA	no_conservation
Ac_739818	I-G	14	NA	too_conserved
Ac_739820	Unknown	12	AAN	known_maybe
Ac_739821	I-E	15	NA	no_conservation
Ac_739824	Unknown	30	ANG	known_maybe
Ac_739835	Unknown	24	NA	no_conservation
Ac_739836	Unknown	45	TC	known_maybe
Ac_739839	I-G	36	GTN	known_other
Ac_739840	Unknown	83	NA	no_conservation
Ac_739841	Unknown	19	NA	no_conservation
Ac_739842	I-D	38	GTN	known_expected
Ac_739843	Unknown	11	NA	no_conservation
Ac_739845	II-C	185	NA	no_conservation
Ac_739846	Unknown	27	TC	known_maybe
Ac_739847	Unknown	25	CCN	known_maybe
Ac_739849	V-B1	22	TTN	known_other
Ac_739852	Unknown	93	NA	no_conservation
Ac_739855	II-C	817	NA	no_conservation
Ac_739856	Unknown	25	TC	known_maybe
Ac_739857	Unknown	17	NA	no_conservation
Ac_739866	I-E	32	NA	too_conserved
Ac_739878	Unknown	280	GTN	known_maybe
Ac_739884	I-A	82	CCN	known_expected
Ac_739890	I-C	36	TC	known_expected
Ac_739895	Unknown	160	TTNN	known_maybe
Ac_739896	Unknown	15	ANG	known_maybe
Ac_739900	Unknown	1057	NA	no_conservation
Ac_739903	III-B	52	NA	no_conservation
Ac_739904	I-G	82	TTN	known_expected
Ac_739921	Unknown	47	NA	no_conservation
Ac_739930	I-C	388	CC	known_other
Ac_739941	I-G	307	TTN	known_expected
Ac_739943	Unknown	85	NA	no_conservation
Ac_739945	I-G	446	TTN	known_expected
Ac_739947	Unknown	304	NA	no_conservation
Ac_739950	Unknown	1140	AA	known_maybe
Ac_739952	Unknown	33	NA	no_conservation
Ac_739954	Unknown	295	NA	no_conservation
Ac_739958	Unknown	293	NA	no_conservation
Ac_739961	II-C	53	TN	known_expected
Ac_739962	Unknown	78	ANG	known_maybe
Ac_739966	I-G	119	TTN	known_expected
Ac_739973	I-G	88	TTN	known_expected
Ac_739975	II-C	422	NA	no_conservation
Ac_739978	I-G	99	TTN	known_expected
Ac_739984	I-E	1511	AAC	known_expected
Ac_739989	Unknown	18	NA	no_conservation
Ac_739990	II-C	117	NA	no_conservation
Ac_739993	I-G	180	TTN	known_expected
Ac_739994	Unknown	10	GTN	known_maybe
Ac_739995	Unknown	21	NA	no_conservation
Ac_739996	Unknown	11	NA	no_conservation
Ac_739997	Unknown	843	AAC	known_maybe
Ac_739998	Unknown	22	NA	no_conservation
Ac_740003	V-A	63	TTN	known_expected
Ac_740004	I-G	23	TTN	known_expected
Ac_74001	Unknown	14	NA	no_conservation
Ac_740012	Unknown	55	TC	known_maybe
Ac_740017	Unknown	343	NA	no_conservation
Ac_740021	I-G	104	NA	too_conserved
Ac_740022	Unknown	31	TC	known_maybe
Ac_740029	Unknown	97	NA	no_conservation
Ac_740031	Unknown	138	NA	no_conservation
Ac_740033	Unknown	28	CCN	known_maybe
Ac_740039	Unknown	21	NA	no_conservation
Ac_740041	I-D	154	GTN	known_expected
Ac_740049	Unknown	42	CC	known_maybe
Ac_740056	III-D	38	TTN	known_other
Ac_740059	Unknown	17	NA	no_conservation
Ac_740061	Unknown	153	NA	no_conservation
Ac_740066	Unknown	46	GTN	known_maybe
Ac_740076	Unknown	65	NA	no_conservation
Ac_740079	II-C	786	TNNNN	known_expected
Ac_740093	I-C	54	TC	known_expected
Ac_740097	I-G	1448	GNCN	new
Ac_740099	I-G	15	TTN	known_expected
Ac_74010	II-C	17	NA	no_conservation
Ac_740113	I-C	33	GTN	known_other
Ac_740121	Unknown	157	NA	too_conserved
Ac_740123	I-C	132	TC	known_expected
Ac_740125	I-E	51	AAC	known_expected
Ac_740131	I-A	11	ANG	known_other
Ac_740139	I-G	262	NA	no_conservation
Ac_740141	I-E	76	AAN	known_expected
Ac_740142	Unknown	18	NA	no_conservation
Ac_740144	II-C	109	NA	no_conservation
Ac_740145	I-G	300	TTN	known_expected
Ac_740146	V-A	44	TTN	known_expected
Ac_740147	I-E	95	AAN	known_expected
Ac_740148	Unknown	69	NA	no_conservation
Ac_740156	I-G	19	TTN	known_expected
Ac_740162	Unknown	42	NA	no_conservation
Ac_740167	Unknown	259	AAN	known_maybe
Ac_740169	Unknown	144	AAN	known_maybe
Ac_740171	Unknown	85	ANG	known_maybe
Ac_740174	I-E	235	AAN	known_expected
Ac_740181	I-G	122	NA	no_conservation
Ac_740184	Unknown	64	NA	no_conservation
Ac_740185	Unknown	191	TC	known_maybe
Ac_740187	III-A	111	NA	no_conservation
Ac_740191	Unknown	76	CC	known_maybe
Ac_740192	II-C	25	NA	no_conservation
Ac_740194	Unknown	23	TTN	known_maybe
Ac_740200	II-C	16	NA	no_conservation
Ac_740202	I-E	91	NA	no_conservation
Ac_740205	Unknown	24	GANN	new
Ac_740206	I-G	101	TTN	known_expected
Ac_740207	I-C	13	CC	known_other
Ac_740210	Unknown	468	NA	no_conservation
Ac_740212	Unknown	103	NA	no_conservation
Ac_740217	I-E	27	AAN	known_expected
Ac_740219	Unknown	68	NA	no_conservation
Ac_740220	Unknown	307	TCN	known_maybe
Ac_740233	Unknown	14	NA	no_conservation
Ac_740238	Unknown	50	NA	no_conservation
Ac_740243	Unknown	120	NA	no_conservation
Ac_740246	I-F	810	CC	known_expected
Ac_740260	Unknown	90	TTN	known_maybe
Ac_740267	Unknown	31	NA	no_conservation
Ac_740274	I-C	316	TC	known_expected
Ac_740275	Unknown	61	NA	no_conservation
Ac_740283	Unknown	494	TTN	known_maybe
Ac_740284	Unknown	68	NA	no_conservation
Ac_740288	I-C	49	TC	known_expected
Ac_740292	I-C	21	TCN	known_expected
Ac_740295	I-G	75	TTN	known_expected
Ac_740297	Unknown	21	NA	no_conservation
Ac_740311	I-G	17	TTN	known_expected
Ac_740315	III-D	12	TTNN	known_other
Ac_740318	Unknown	257	NA	no_conservation
Ac_740323	Unknown	15	NA	no_conservation
Ac_740324	Unknown	39	NA	no_conservation
Ac_740326	Unknown	343	NA	no_conservation
Ac_740346	Unknown	20	NA	no_conservation
Ac_740347	I-G	11	TTN	known_expected
Ac_740350	I-F	71	NA	no_conservation
Ac_740356	I-C	316	TC	known_expected
Ac_740360	III-B	10	NA	no_conservation
Ac_740362	II-C	12	NA	no_conservation
Ac_740365	Unknown	40	NA	no_conservation
Ac_740370	Unknown	189	NA	no_conservation
Ac_740371	II-C	219	CNN	known_other
Ac_740376	I-G	31	NA	no_conservation
Ac_740378	I-G	12	TTN	known_expected
Ac_740384	Unknown	626	NA	no_conservation
Ac_740388	Unknown	288	AA	known_maybe
Ac_740389	I-D	58	NNTA	new
Ac_740395	I-E	121	NA	no_conservation
Ac_740397	Unknown	102	CCN	known_maybe
Ac_740406	V-A	70	TTN	known_expected
Ac_740408	Unknown	49	TC	known_maybe
Ac_740411	I-C	30	CC	known_other
Ac_740415	Unknown	90	NA	no_conservation
Ac_740425	Unknown	86	NA	no_conservation
Ac_740436	Unknown	224	NA	no_conservation
Ac_740439	Unknown	105	TTN	known_maybe
Ac_740442	Unknown	92	TTN	known_maybe
Ac_740443	I-E	15	AA	known_expected
Ac_740447	V-B1	20	TC	known_other
Ac_740449	II-C	28	TNN	known_expected
Ac_740450	III-B	47	NA	no_conservation
Ac_740452	III-D	24	NA	no_conservation
Ac_740453	II-C	39	ANNN	new
Ac_740458	Unknown	30	NA	no_conservation
Ac_740466	Unknown	35	GTN	known_maybe
Ac_740467	Unknown	269	NA	no_conservation
Ac_740473	Unknown	54	ANG	known_maybe
Ac_740475	I-E	195	AA	known_expected
Ac_740476	Unknown	290	NA	no_conservation
Ac_740481	Unknown	204	NA	no_conservation
Ac_740482	Unknown	16	ANG	known_maybe
Ac_740484	Unknown	40	NA	no_conservation
Ac_740496	I-E	601	AAC	known_expected
Ac_740515	I-E	125	NA	no_conservation
Ac_740522	Unknown	130	AAN	known_maybe
Ac_740523	Unknown	38	NA	no_conservation
Ac_740528	Unknown	14	NA	no_conservation
Ac_740533	I-G	51	TTN	known_expected
Ac_740535	Unknown	96	ANG	known_maybe
Ac_740539	I-G	76	TC	known_expected
Ac_740541	I-G	36	TTN	known_expected
Ac_740558	Unknown	95	NA	no_conservation
Ac_740559	I-G	29	TTN	known_expected
Ac_740564	I-G	10	TTN	known_expected
Ac_740567	II-C	50	TN	known_expected
Ac_740581	I-G	83	NA	no_conservation
Ac_740587	Unknown	27	NA	too_conserved
Ac_740588	Unknown	10	NA	no_conservation
Ac_740590	I-D	14	NA	no_conservation
Ac_740593	Unknown	41	ANG	known_maybe
Ac_740594	V-B1	48	TC	known_other
Ac_74060	Unknown	166	NA	no_conservation
Ac_740608	Unknown	1215	NA	no_conservation
Ac_740623	Unknown	10	NA	no_conservation
Ac_740627	Unknown	38	AAN	known_maybe
Ac_740631	I-G	17	NA	no_conservation
Ac_740632	I-G	35	NCTN	new
Ac_740641	V-B1	84	TCN	known_other
Ac_740646	Unknown	104	AAC	known_maybe
Ac_740650	V-A	58	TTNN	known_expected
Ac_740652	Unknown	18	NA	no_conservation
Ac_740657	Unknown	94	NA	no_conservation
Ac_740658	Unknown	17	NA	too_conserved
Ac_740660	Unknown	61	AAN	known_maybe
Ac_740665	Unknown	13	NA	no_conservation
Ac_740666	I-G	10	NA	too_conserved
Ac_740675	V-B1	66	TC	known_other
Ac_740676	II-C	22	TNNNN	known_expected
Ac_740677	Unknown	34	NA	no_conservation
Ac_740683	Unknown	18	NA	no_conservation
Ac_740686	Unknown	28	NA	no_conservation
Ac_740688	I-A	55	TCN	known_other
Ac_740689	II-C	68	NA	no_conservation
Ac_740714	Unknown	232	NA	no_conservation
Ac_740718	Unknown	20	NA	too_conserved
Ac_740727	I-C	14	NA	no_conservation
Ac_740741	Unknown	49	NA	no_conservation
Ac_740743	I-D	248	GTN	known_expected
Ac_740744	Unknown	31	NA	no_conservation
Ac_740752	I-E	390	AAC	known_expected
Ac_740756	Unknown	115	NA	no_conservation
Ac_740762	I-G	182	TTN	known_expected
Ac_740764	Unknown	16	NCAN	new
Ac_740770	Unknown	42	TC	known_maybe
Ac_740774	I-D	57	NA	no_conservation
Ac_740776	Unknown	22	TTNN	known_maybe
Ac_740778	Unknown	38	NA	no_conservation
Ac_740781	I-E	950	AAN	known_expected
Ac_740791	I-E	98	NNAC	new
Ac_740792	Unknown	155	NA	no_conservation
Ac_740793	Unknown	11	CNNG	new
Ac_740818	Unknown	183	AAN	known_maybe
Ac_740819	I-C	200	CC	known_other
Ac_740820	I-E	36	AAN	known_expected
Ac_740826	Unknown	15	ANG	known_maybe
Ac_740837	Unknown	66	NA	no_conservation
Ac_740839	Unknown	11	NA	no_conservation
Ac_740840	I-D	257	GTN	known_expected
Ac_740855	Unknown	224	NA	no_conservation
Ac_740865	I-G	16	TTN	known_expected
Ac_740866	Unknown	25	NA	no_conservation
Ac_740867	Unknown	23	NA	no_conservation
Ac_740869	I-E	84	AAN	known_expected
Ac_740874	Unknown	10	NA	no_conservation
Ac_740875	I-G	33	TTN	known_expected
Ac_740880	III-B	21	NA	no_conservation
Ac_740884	I-C	17	NA	too_conserved
Ac_740892	Unknown	19	NA	too_conserved
Ac_740893	I-G	25	TTN	known_expected
Ac_740894	Unknown	69	NA	no_conservation
Ac_740897	I-G	85	GTN	known_other
Ac_740906	Unknown	19	NA	no_conservation
Ac_740907	Unknown	99	NA	no_conservation
Ac_740925	I-G	16	TTN	known_expected
Ac_740926	Unknown	11	GTN	known_maybe
Ac_740927	I-G	40	TTN	known_expected
Ac_740929	Unknown	108	AA	known_maybe
Ac_740937	III-D	24	NA	no_conservation
Ac_740945	Unknown	27	NA	no_conservation
Ac_740951	Unknown	242	NA	too_conserved
Ac_740983	I-C	88	TC	known_expected
Ac_740988	I-C	22	TC	known_expected
Ac_740998	I-E	43	AAC	known_expected
Ac_740999	I-G	12	NA	no_conservation
Ac_741000	I-D	28	TNNT	new
Ac_741002	Unknown	14	TC	known_maybe
Ac_741015	I-G	10	NA	too_conserved
Ac_741026	Unknown	33	ANG	known_maybe
Ac_741027	I-F	35	CCN	known_expected
Ac_741075	II-C	403	NA	no_conservation
Ac_741082	Unknown	94	CCN	known_maybe
Ac_741084	Unknown	14	NA	no_conservation
Ac_741087	Unknown	28	NA	no_conservation
Ac_741091	II-C	61	NA	no_conservation
Ac_741100	Unknown	198	NA	no_conservation
Ac_741114	II-C	523	NA	no_conservation
Ac_741115	Unknown	12	NA	no_conservation
Ac_741123	Unknown	128	NA	no_conservation
Ac_741134	Unknown	29	NA	no_conservation
Ac_741139	Unknown	15	NA	no_conservation
Ac_741152	Unknown	184	AA	known_maybe
Ac_741161	I-E	138	AAC	known_expected
Ac_741183	II-C	300	TN	known_expected
Ac_741201	II-C	44	NA	no_conservation
Ac_741207	I-G	153	TTN	known_expected
Ac_741211	Unknown	64	GNNC	new
Ac_741214	I-G	55	TTN	known_expected
Ac_741215	I-F	95	CC	known_expected
Ac_741216	I-D	12	GTN	known_expected
Ac_741220	Unknown	74	NA	no_conservation
Ac_741226	I-E	24	NA	no_conservation
Ac_741232	I-E	20	AAN	known_expected
Ac_741234	I-C	41	GTN	known_other
Ac_741235	Unknown	31	NA	too_conserved
Ac_741238	Unknown	11	NA	no_conservation
Ac_741256	I-E	570	AAN	known_expected
Ac_741257	Unknown	115	ANG	known_maybe
Ac_741259	Unknown	26	NA	no_conservation
Ac_741266	Unknown	10	NA	no_conservation
Ac_741268	Unknown	153	AA	known_maybe
Ac_741280	Unknown	98	TTN	known_maybe
Ac_741281	I-E	81	NA	no_conservation
Ac_741301	Unknown	82	NA	no_conservation
Ac_741302	Unknown	18	NA	too_conserved
Ac_741303	Unknown	60	NA	no_conservation
Ac_741304	I-E	85	AAC	known_expected
Ac_741309	Unknown	15	TC	known_maybe
Ac_741312	I-C	10	TCN	known_expected
Ac_741313	Unknown	31	NA	too_conserved
Ac_741329	Unknown	35	NA	no_conservation
Ac_741339	Unknown	122	NGCN	new
Ac_741342	I-E	22	ANG	known_expected
Ac_741346	Unknown	25	AAN	known_maybe
Ac_741349	Unknown	20	NA	no_conservation
Ac_741355	Unknown	201	NA	no_conservation
Ac_741356	Unknown	12	NA	no_conservation
Ac_741361	Unknown	49	NA	no_conservation
Ac_741366	Unknown	110	ANG	known_maybe
Ac_741379	V-F3	15	NA	no_conservation
Ac_741385	Unknown	11	NA	no_conservation
Ac_741387	III-B	321	NA	no_conservation
Ac_741400	Unknown	63	NA	no_conservation
Ac_741412	Unknown	26	NA	no_conservation
Ac_741414	II-C	73	NA	no_conservation
Ac_741418	V-J	33	NA	no_conservation
Ac_741422	III-B	62	NA	no_conservation
Ac_741423	II-C	51	NA	no_conservation
Ac_741428	Unknown	556	AA	known_maybe
Ac_74143	I-C	12	ANNT	new
Ac_741439	I-G	69	TTN	known_expected
Ac_741457	Unknown	22	NA	no_conservation
Ac_741466	Unknown	70	AAC	known_maybe
Ac_741480	Unknown	86	ANG	known_maybe
Ac_741484	Unknown	41	NA	no_conservation
Ac_741494	Unknown	23	NA	no_conservation
Ac_741498	Unknown	61	NA	no_conservation
Ac_741509	Unknown	10	NA	no_conservation
Ac_741517	I-G	49	TTN	known_expected
Ac_741521	Unknown	10	NA	no_conservation
Ac_741523	Unknown	10	NA	no_conservation
Ac_741526	I-E	16	NA	too_conserved
Ac_741531	Unknown	298	NA	no_conservation
Ac_741533	Unknown	37	TC	known_maybe
Ac_741534	Unknown	25	AAN	known_maybe
Ac_741549	Unknown	16	NA	no_conservation
Ac_741579	Unknown	28	NA	no_conservation
Ac_741584	I-C	13	NA	too_conserved
Ac_741585	Unknown	30	NA	no_conservation
Ac_741586	III-B	101	NA	no_conservation
Ac_741589	III-B	573	NA	no_conservation
Ac_741592	I-G	21	TTN	known_expected
Ac_741609	Unknown	77	NA	no_conservation
Ac_741623	I-C	102	NA	too_conserved
Ac_741633	IV-A1	81	CCN	known_other
Ac_741645	Unknown	13	NA	no_conservation
Ac_741649	Unknown	29	NNGC	new
Ac_741672	Unknown	39	TC	known_maybe
Ac_741677	I-G	21	TTNN	known_other
Ac_741681	II-C	16	TNN	known_expected
Ac_741690	Unknown	35	NA	no_conservation
Ac_741691	I-G	47	TTN	known_expected
Ac_741698	I-G	37	TTNN	known_other
Ac_741704	Unknown	27	NA	no_conservation
Ac_741728	Unknown	55	AAN	known_maybe
Ac_741754	I-G	32	TC	known_expected
Ac_741774	Unknown	27	CCN	known_maybe
Ac_741778	Unknown	18	TNNA	new
Ac_741782	Unknown	37	NA	no_conservation
Ac_741791	I-E	16	ANG	known_expected
Ac_741797	Unknown	27	TC	known_maybe
Ac_741805	I-D	128	NA	no_conservation
Ac_741806	I-E	94	AA	known_expected
Ac_741807	Unknown	24	NNCG	new
Ac_741807	Unknown	24	GGNN	new
Ac_741814	Unknown	36	AAN	known_maybe
Ac_741815	I-G	48	TTN	known_expected
Ac_741827	Unknown	27	NA	no_conservation
Ac_741829	II-C	16	NA	no_conservation
Ac_741847	Unknown	17	AA	known_maybe
Ac_741848	I-E	87	AAN	known_expected
Ac_741858	Unknown	30	NA	no_conservation
Ac_741860	I-D	149	GTN	known_expected
Ac_741868	V-A	26	TTN	known_expected
Ac_741895	Unknown	14	ANG	known_maybe
Ac_741904	V-B1	111	TC	known_other
Ac_741930	Unknown	17	NA	no_conservation
Ac_741935	Unknown	10	NA	no_conservation
Ac_741945	Unknown	22	NA	no_conservation
Ac_741950	Unknown	158	NA	too_conserved
Ac_741952	Unknown	29	NA	too_conserved
Ac_741962	Unknown	13	NA	no_conservation
Ac_741963	Unknown	26	NA	no_conservation
Ac_741968	I-F	110	NA	no_conservation
Ac_741973	I-C	150	NTNC	new
Ac_741986	II-C	56	TNN	known_expected
Ac_741988	I-E	28	AAN	known_expected
Ac_741991	I-G	19	TC	known_expected
Ac_741996	I-G	48	TTN	known_expected
Ac_742010	II-C	194	NA	no_conservation
Ac_742015	Unknown	17	CCN	known_maybe
Ac_742016	Unknown	40	GTNN	known_maybe
Ac_742028	Unknown	39	NA	no_conservation
Ac_742029	Unknown	16	AA	known_maybe
Ac_742031	Unknown	19	NA	too_conserved
Ac_742052	I-D	31	GTN	known_expected
Ac_742053	Unknown	22	NA	no_conservation
Ac_742061	Unknown	11	NA	no_conservation
Ac_742073	Unknown	32	AA	known_maybe
Ac_742105	I-F	53	CC	known_expected
Ac_742117	II-C	16	NA	no_conservation
Ac_742127	II-C	62	NA	no_conservation
Ac_742129	II-B	111	TNN	known_other
Ac_742185	Unknown	1680	AAN	known_maybe
Ac_742191	Unknown	12	CC	known_maybe
Ac_742194	Unknown	12	NA	too_conserved
Ac_742252	Unknown	17	NA	no_conservation
Ac_742264	I-F	16	CCN	known_expected
Ac_742276	Unknown	226	CCN	known_maybe
Ac_742278	Unknown	100	CC	known_maybe
Ac_742284	Unknown	113	CCN	known_maybe
Ac_742288	I-E	214	AAGC	new
Ac_742295	I-C	26	NGCN	new
Ac_742307	II-C	10	NA	too_conserved
Ac_742308	I-E	49	AAN	known_expected
Ac_742314	I-E	74	NA	no_conservation
Ac_742318	I-E	12	AAN	known_expected
Ac_742329	Unknown	154	AA	known_maybe
Ac_742338	I-G	12	TTN	known_expected
Ac_742362	I-E	282	AAGC	new
Ac_742390	Unknown	17	TTNN	known_maybe
Ac_742418	Unknown	14	NA	no_conservation
Ac_742420	I-D	79	GTN	known_expected
Ac_742423	I-C	104	TC	known_expected
Ac_742439	I-E	78	AA	known_expected
Ac_742473	I-C	95	TC	known_expected
Ac_742484	Unknown	166	TC	known_maybe
Ac_742489	I-D	13	GTNN	known_expected
Ac_742499	Unknown	13	NA	no_conservation
Ac_742501	III-B	28	NA	no_conservation
Ac_742505	II-C	27	CNN	known_other
Ac_742515	Unknown	13	CC	known_maybe
Ac_742526	Unknown	87	NA	no_conservation
Ac_742542	Unknown	15	NA	no_conservation
Ac_742551	III-D	31	NA	no_conservation
Ac_742556	I-G	39	GTN	known_other
Ac_742561	Unknown	168	NA	no_conservation
Ac_742562	I-C	29	TC	known_expected
Ac_742575	Unknown	135	AA	known_maybe
Ac_742580	Unknown	12	NA	no_conservation
Ac_742582	Unknown	14	AAN	known_maybe
Ac_742586	Unknown	49	CCN	known_maybe
Ac_742592	Unknown	190	NA	no_conservation
Ac_742597	I-A	13	CCN	known_expected
Ac_742609	Unknown	28	NA	no_conservation
Ac_74261	Unknown	153	TTN	known_maybe
Ac_74262	Unknown	155	GTN	known_maybe
Ac_74266	Unknown	38	CC	known_maybe
Ac_74267	Unknown	16	CC	known_maybe
Ac_742679	Unknown	12	NA	too_conserved
Ac_74268	I-C	600	TC	known_expected
Ac_74269	II-B	45	CCN	known_expected
Ac_742691	Unknown	16	NA	no_conservation
Ac_74275	I-F	690	CC	known_expected
Ac_742758	III-D	19	NA	no_conservation
Ac_742759	II-C	30	NA	no_conservation
Ac_742761	II-C	381	ANNN	new
Ac_74279	I-F	243	CC	known_expected
Ac_74280	I-F	70	CC	known_expected
Ac_742800	Unknown	27	TTN	known_maybe
Ac_742802	Unknown	31	CCNN	known_maybe
Ac_74283	Unknown	363	CC	known_maybe
Ac_742843	I-E	36	NA	too_conserved
Ac_74286	I-F	525	CC	known_expected
Ac_742863	I-F	276	CC	known_expected
Ac_742864	I-C	1218	TCN	known_expected
Ac_742867	I-F	42	CC	known_expected
Ac_742871	I-F	15	CC	known_expected
Ac_742872	Unknown	761	NA	no_conservation
Ac_742874	I-E	21	AA	known_expected
Ac_742877	I-E	16	AAN	known_expected
Ac_74288	I-F	81	CC	known_expected
Ac_742880	I-E	379	AA	known_expected
Ac_742881	Unknown	166	AAGN	new
Ac_742882	Unknown	84	AAN	known_maybe
Ac_742883	Unknown	88	AAN	known_maybe
Ac_742884	Unknown	73	ANGN	new
Ac_742885	I-F	180	CCN	known_expected
Ac_742889	Unknown	13	AAN	known_maybe
Ac_74289	I-F	15	CC	known_expected
Ac_742895	I-F	74	CCN	known_expected
Ac_742899	Unknown	13	ANG	known_maybe
Ac_74290	Unknown	20	AG	known_maybe
Ac_742901	I-F	54	CC	known_expected
Ac_742906	Unknown	546	ANGN	new
Ac_742907	Unknown	1176	ANG	known_maybe
Ac_742908	Unknown	319	ANG	known_maybe
Ac_742909	Unknown	10	NA	no_conservation
Ac_742910	I-E	249	AAN	known_expected
Ac_742913	I-C	1194	TC	known_expected
Ac_742914	II-A	11	TNNN	known_expected
Ac_742917	Unknown	582	TCN	known_maybe
Ac_742918	Unknown	580	NA	no_conservation
Ac_742920	I-C	19	TC	known_expected
Ac_742922	Unknown	102	CC	known_maybe
Ac_742923	Unknown	36	ANGN	new
Ac_742925	Unknown	524	AAN	known_maybe
Ac_742927	Unknown	418	ANGN	new
Ac_742928	Unknown	85	AAN	known_maybe
Ac_74293	Unknown	16	CCN	known_maybe
Ac_742931	I-E	435	ANGN	new
Ac_742937	I-E	351	AA	known_expected
Ac_742938	Unknown	79	CCNN	known_maybe
Ac_742939	I-C	47	TC	known_expected
Ac_742942	I-E	239	NA	no_conservation
Ac_742943	I-E	241	AAC	known_expected
Ac_742944	I-E	179	AAN	known_expected
Ac_742945	Unknown	158	NA	no_conservation
Ac_742949	Unknown	18	AAGC	new
Ac_74295	Unknown	16	NA	no_conservation
Ac_742953	I-E	187	NA	no_conservation
Ac_742957	I-E	117	NA	no_conservation
Ac_742958	I-E	156	ANG	known_expected
Ac_742959	Unknown	49	ANG	known_maybe
Ac_742960	I-F	68	CCN	known_expected
Ac_742961	Unknown	81	ANG	known_maybe
Ac_742964	Unknown	10	GTN	known_maybe
Ac_742965	Unknown	124	CC	known_maybe
Ac_742966	Unknown	599	ANGN	new
Ac_742969	Unknown	306	ANG	known_maybe
Ac_742972	II-A	76	TNNNN	known_expected
Ac_742976	I-E	171	AA	known_expected
Ac_742977	Unknown	106	ANNC	new
Ac_742979	I-E	87	AA	known_expected
Ac_742982	I-E	208	AAC	known_expected
Ac_742986	Unknown	325	CC	known_maybe
Ac_742987	III-A	280	NA	no_conservation
Ac_74299	Unknown	139	TC	known_maybe
Ac_742991	I-B	778	CCN	known_expected
Ac_74300	I-F	41	CC	known_expected
Ac_74303	I-F	102	CC	known_expected
Ac_74304	I-F	1011	CC	known_expected
Ac_74307	Unknown	19	CC	known_maybe
Ac_74309	II-C	38	NNAN	new
Ac_743117	Unknown	57	TCN	known_maybe
Ac_743118	Unknown	42	NA	no_conservation
Ac_743120	Unknown	15	TC	known_maybe
Ac_743123	Unknown	12	CC	known_maybe
Ac_743142	Unknown	15	AAC	known_maybe
Ac_743146	I-D	824	CCN	known_other
Ac_743149	Unknown	91	NGNC	new
Ac_743152	I-D	12	GTN	known_expected
Ac_743173	I-F	60	NA	no_conservation
Ac_743176	I-D	36	NACN	new
Ac_743190	I-C	250	TC	known_expected
Ac_743194	Unknown	234	NA	no_conservation
Ac_743243	Unknown	108	TTN	known_maybe
Ac_743247	Unknown	17	NA	no_conservation
Ac_743251	IV-A1	15	NA	no_conservation
Ac_743257	Unknown	100	CCN	known_maybe
Ac_743276	I-F_T	247	CC	known_expected
Ac_743278	Unknown	466	NA	no_conservation
Ac_743285	I-C	605	TC	known_expected
Ac_743291	II-C	499	NA	no_conservation
Ac_743294	Unknown	29	CCN	known_maybe
Ac_743304	Unknown	13	NTNC	new
Ac_743315	II-C	14	NA	no_conservation
Ac_743322	Unknown	26	NA	too_conserved
Ac_743340	I-F	4646	NA	no_conservation
Ac_743347	I-F	1160	CC	known_expected
Ac_743350	II-C	10	NA	no_conservation
Ac_743361	I-D	45	NA	no_conservation
Ac_743366	I-D	28	GTN	known_expected
Ac_743438	I-A	34	TCN	known_other
Ac_743441	I-C	188	TC	known_expected
Ac_743444	I-E	34	NA	no_conservation
Ac_743457	Unknown	205	NA	no_conservation
Ac_743459	Unknown	395	NA	no_conservation
Ac_743464	I-E	360	ANG	known_expected
Ac_743471	III-B	10	NA	no_conservation
Ac_743499	I-F	48	NA	no_conservation
Ac_743512	Unknown	45	TNCN	new
Ac_743513	Unknown	27	NA	no_conservation
Ac_743514	I-C	22	NA	no_conservation
Ac_743518	I-C	45	TTN	known_expected
Ac_743520	Unknown	10	NA	no_conservation
Ac_743523	I-C	10	TCN	known_expected
Ac_743526	I-C	122	TC	known_expected
Ac_743527	Unknown	466	TC	known_maybe
Ac_743538	I-C	97	TC	known_expected
Ac_743539	I-E	8077	AAN	known_expected
Ac_743542	Unknown	10	NA	too_conserved
Ac_743545	Unknown	56	NA	no_conservation
Ac_743554	I-E	50	NA	no_conservation
Ac_743571	I-C	16	NA	no_conservation
Ac_743574	V-A	14	NA	no_conservation
Ac_743581	Unknown	489	ANG	known_maybe
Ac_743582	Unknown	1145	NA	no_conservation
Ac_743587	Unknown	23	TTN	known_maybe
Ac_743589	II-C	360	NA	no_conservation
Ac_743590	I-A	757	CCN	known_expected
Ac_743592	I-C	136	TC	known_expected
Ac_743594	I-B	89	CCN	known_expected
Ac_743596	I-C	20	NA	no_conservation
Ac_743598	I-C	10	NA	too_conserved
Ac_743600	Unknown	28	ANG	known_maybe
Ac_743601	I-G	137	TTN	known_expected
Ac_743602	Unknown	88	NA	no_conservation
Ac_743604	I-G	2105	TTN	known_expected
Ac_743606	I-G	49	TC	known_expected
Ac_743607	I-C	18	NA	no_conservation
Ac_743609	I-G	37	NA	no_conservation
Ac_743610	I-C	16	TC	known_expected
Ac_743611	I-C	181	NCTN	new
Ac_743612	Unknown	135	NA	no_conservation
Ac_743614	Unknown	448	NA	no_conservation
Ac_743620	I-G	101	TTN	known_expected
Ac_743623	I-E	52	AA	known_expected
Ac_743626	I-E	212	AA	known_expected
Ac_743628	Unknown	1241	NA	no_conservation
Ac_743629	III-B	27	NA	no_conservation
Ac_743630	I-C	810	TC	known_expected
Ac_743631	Unknown	156	AG	known_maybe
Ac_743636	I-C	19	TC	known_expected
Ac_743638	I-E	43	NA	no_conservation
Ac_743644	I-C	416	TC	known_expected
Ac_743645	III-C	663	TTN	known_other
Ac_743646	Unknown	350	NA	no_conservation
Ac_743647	III-C	1531	NA	no_conservation
Ac_743648	III-C	1246	TTN	known_other
Ac_743649	I-E	216	AAN	known_expected
Ac_743654	I-C	529	TTN	known_expected
Ac_743655	I-C	24	TC	known_expected
Ac_743656	I-E	141	AAN	known_expected
Ac_743660	III-C	2892	TTN	known_other
Ac_743661	I-F	357	CC	known_expected
Ac_743662	I-C	82	TC	known_expected
Ac_743663	III-B	38	NA	no_conservation
Ac_743664	I-F	354	NA	no_conservation
Ac_743665	I-E	91	AA	known_expected
Ac_743668	I-E	285	AAN	known_expected
Ac_743669	I-A	1489	TCN	known_other
Ac_743671	Unknown	97	TTN	known_maybe
Ac_743672	I-B	78	TCN	known_expected
Ac_743673	Unknown	37	TTN	known_maybe
Ac_743674	Unknown	150	CCN	known_maybe
Ac_743676	Unknown	215	TTN	known_maybe
Ac_743677	Unknown	356	TTN	known_maybe
Ac_743678	Unknown	869	TTN	known_maybe
Ac_743679	Unknown	1057	TTN	known_maybe
Ac_743680	V-A	111	CCN	known_other
Ac_743681	Unknown	302	TTN	known_maybe
Ac_743682	Unknown	247	TTN	known_maybe
Ac_743683	III-A	22	TTN	known_other
Ac_743684	I-C	2651	TTN	known_expected
Ac_743687	I-E	752	AAN	known_expected
Ac_743688	I-C	247	TC	known_expected
Ac_743689	III-B	2636	TTN	known_other
Ac_74369	I-E	26	NA	no_conservation
Ac_743690	III-B	198	NA	no_conservation
Ac_743691	Unknown	478	NA	no_conservation
Ac_743694	I-E	3033	AA	known_expected
Ac_743697	I-C	19	NA	no_conservation
Ac_743699	I-E	30	AAC	known_expected
Ac_743700	I-A	401	CC	known_other
Ac_743705	Unknown	88	NA	no_conservation
Ac_743706	I-E	378	AA	known_expected
Ac_743708	I-E	26	AAN	known_expected
Ac_743709	I-G	203	TTN	known_expected
Ac_743710	Unknown	100	NA	no_conservation
Ac_743711	I-C	65	TC	known_expected
Ac_743713	Unknown	24	TTN	known_maybe
Ac_743714	I-E	496	AA	known_expected
Ac_743715	Unknown	563	CCN	known_maybe
Ac_743717	III-A	401	TC	known_other
Ac_743720	Unknown	99	AAN	known_maybe
Ac_743721	I-C	11	TTNN	known_other
Ac_743722	III-A	182	TTN	known_other
Ac_743725	I-C	2669	TTN	known_expected
Ac_743726	I-C	297	TTNN	known_other
Ac_743727	V-B1	316	NATN	new
Ac_743728	I-B	519	CCN	known_expected
Ac_743729	Unknown	611	TTN	known_maybe
Ac_743730	Unknown	1315	TTN	known_maybe
Ac_743731	Unknown	83	NA	no_conservation
Ac_743733	I-B	706	CC	known_other
Ac_743736	Unknown	1300	TC	known_maybe
Ac_743737	Unknown	569	TC	known_maybe
Ac_743738	I-B	1058	CCN	known_expected
Ac_743739	Unknown	2607	TTN	known_maybe
Ac_743740	I-E	90	AA	known_expected
Ac_743742	II-A	14	NA	too_conserved
Ac_743745	Unknown	249	NA	no_conservation
Ac_743748	VI-A	11	NA	no_conservation
Ac_743750	V-A	641	TTN	known_expected
Ac_743752	Unknown	3420	NCTN	new
Ac_743755	Unknown	33	TCN	known_maybe
Ac_743757	VI-B2	64	NA	no_conservation
Ac_743759	Unknown	212	TTN	known_maybe
Ac_743760	III-D	704	CCNN	known_other
Ac_743761	Unknown	477	CCN	known_maybe
Ac_743762	III-D	2727	CCN	known_other
Ac_743763	I-B	1705	NNCA	new
Ac_743765	III-D	133	NA	no_conservation
Ac_743767	I-B	380	CCN	known_expected
Ac_743768	I-C	48	TTN	known_expected
Ac_743770	III-A	30	NA	too_conserved
Ac_743773	Unknown	11	NA	no_conservation
Ac_743775	Unknown	847	TTN	known_maybe
Ac_743776	IV-A2	27	AA	known_other
Ac_743777	I-C	60	NA	no_conservation
Ac_743778	Unknown	36	NGCN	new
Ac_743779	I-C	26	TTN	known_expected
Ac_743781	III-D	19	NA	no_conservation
Ac_743782	Unknown	198	ANG	known_maybe
Ac_743783	II-C	804	ANNN	new
Ac_743784	Unknown	795	NA	no_conservation
Ac_743787	Unknown	76	TCN	known_maybe
Ac_743788	I-C	169	NCTN	new
Ac_743791	I-E	32	AA	known_expected
Ac_743794	I-E	428	AAN	known_expected
Ac_743795	I-E	80	AAC	known_expected
Ac_743796	II-A	1119	CNN	known_expected
Ac_743797	I-E	9406	AAN	known_expected
Ac_743798	I-C	705	NCTN	new
Ac_743801	Unknown	91	GTN	known_maybe
Ac_743802	I-C	292	TC	known_expected
Ac_743806	II-C	162	TNN	known_expected
Ac_743807	Unknown	224	NA	no_conservation
Ac_743808	III-C	245	TTN	known_other
Ac_743810	I-E	1381	AA	known_expected
Ac_743811	I-E	2343	AAN	known_expected
Ac_743815	I-B	263	CCN	known_expected
Ac_743818	Unknown	32	CCNN	known_maybe
Ac_743819	Unknown	4712	TTN	known_maybe
Ac_743820	Unknown	1034	TTN	known_maybe
Ac_743822	I-E	4939	AA	known_expected
Ac_743823	II-C	122	TNN	known_expected
Ac_743826	Unknown	3726	NCNT	new
Ac_743827	Unknown	560	TTNN	known_maybe
Ac_743829	I-E	41	AA	known_expected
Ac_743833	Unknown	125	NA	no_conservation
Ac_743834	I-E	66	NA	no_conservation
Ac_743840	I-E	108	NA	no_conservation
Ac_743843	III-A	11	NA	no_conservation
Ac_743849	II-A	104	NA	no_conservation
Ac_743851	III-B	43	NA	no_conservation
Ac_743856	Unknown	669	TTN	known_maybe
Ac_743857	Unknown	30	NA	no_conservation
Ac_743859	I-C	2042	TC	known_expected
Ac_743861	I-C	8966	TC	known_expected
Ac_743864	I-E	242	AAN	known_expected
Ac_743868	Unknown	91	CCN	known_maybe
Ac_743869	Unknown	65	NA	too_conserved
Ac_743872	I-G	107	TTNN	known_other
Ac_743876	II-C	1312	ANNN	new
Ac_743880	I-E	54	AA	known_expected
Ac_743883	I-E	77	ANG	known_expected
Ac_743885	I-B	11	TCN	known_expected
Ac_743887	Unknown	75	CC	known_maybe
Ac_743892	I-B	633	TTN	known_expected
Ac_743893	Unknown	31	NA	no_conservation
Ac_743896	Unknown	376	CCN	known_maybe
Ac_743897	I-C	540	NA	no_conservation
Ac_743898	Unknown	119	NA	no_conservation
Ac_743901	Unknown	882	CCN	known_maybe
Ac_743902	II-C	544	TN	known_expected
Ac_743904	Unknown	317	NA	no_conservation
Ac_743905	Unknown	24	NNTA	new
Ac_743906	I-E	403	AA	known_expected
Ac_743907	II-C	359	NA	no_conservation
Ac_743908	Unknown	127	CC	known_maybe
Ac_743911	I-C	26	GTN	known_other
Ac_743912	Unknown	11	NGAN	new
Ac_743913	I-C	47	TC	known_expected
Ac_743914	I-C	190	TC	known_expected
Ac_743916	I-E	2071	AAC	known_expected
Ac_743917	II-A	94	NA	no_conservation
Ac_743918	III-C	2507	TTN	known_other
Ac_743919	I-B	267	TGCN	new
Ac_743920	I-C	576	TTN	known_expected
Ac_743921	I-E	61	AA	known_expected
Ac_743923	Unknown	2885	CCN	known_maybe
Ac_743926	Unknown	53	NA	no_conservation
Ac_743928	I-C	470	TC	known_expected
Ac_743930	II-A	42	NA	no_conservation
Ac_743933	I-G	466	TTN	known_expected
Ac_743936	I-C	2185	TC	known_expected
Ac_743937	Unknown	23	NA	no_conservation
Ac_743938	I-E	565	AA	known_expected
Ac_743939	II-C	25	ANNN	new
Ac_743941	Unknown	10987	TTN	known_maybe
Ac_743942	Unknown	1709	CCN	known_maybe
Ac_743944	Unknown	137	AA	known_maybe
Ac_743945	Unknown	203	NA	no_conservation
Ac_743947	V-F1	56	TCAN	new
Ac_743948	I-C	4730	TC	known_expected
Ac_743950	Unknown	24	TTN	known_maybe
Ac_743954	Unknown	50	TC	known_maybe
Ac_743957	Unknown	14	NA	no_conservation
Ac_743959	Unknown	58	CCN	known_maybe
Ac_743960	I-E	47	AA	known_expected
Ac_743964	Unknown	65	TTN	known_maybe
Ac_743966	Unknown	50	NA	no_conservation
Ac_743980	Unknown	41	NA	no_conservation
Ac_743981	III-D	40	TTN	known_other
Ac_743984	I-C	18	TC	known_expected
Ac_743990	I-G	118	NA	no_conservation
Ac_743991	Unknown	19	NA	no_conservation
Ac_743994	Unknown	27	NA	no_conservation
Ac_743995	Unknown	138	NA	no_conservation
Ac_743996	Unknown	375	NA	no_conservation
Ac_743999	I-G	564	TTN	known_expected
Ac_74400	I-E	42	AAN	known_expected
Ac_744002	I-G	464	TTN	known_expected
Ac_744003	Unknown	27	NA	no_conservation
Ac_744004	III-A	810	NA	no_conservation
Ac_744006	Unknown	10	NA	no_conservation
Ac_744007	Unknown	41	NA	no_conservation
Ac_744008	Unknown	150	NA	no_conservation
Ac_744009	III-A	159	NA	no_conservation
Ac_744011	II-C	1381	TN	known_expected
Ac_744018	Unknown	769	NA	no_conservation
Ac_744032	III-D	38	NA	no_conservation
Ac_744044	Unknown	112	NA	no_conservation
Ac_744048	I-C	7013	TC	known_expected
Ac_744056	II-C	145	NA	no_conservation
Ac_744058	Unknown	46	AA	known_maybe
Ac_744062	IV-A1	859	NA	no_conservation
Ac_744063	IV-A1	2316	NA	no_conservation
Ac_744067	Unknown	20	TCNT	new
Ac_744069	Unknown	917	NA	no_conservation
Ac_744071	Unknown	12	TC	known_maybe
Ac_744072	Unknown	27	NA	no_conservation
Ac_744075	Unknown	23	NA	no_conservation
Ac_744076	Unknown	92	NA	no_conservation
Ac_744079	II-C	40	NA	no_conservation
Ac_744087	II-C	478	NA	no_conservation
Ac_744090	Unknown	28	NNTT	new
Ac_744094	Unknown	20	NTNA	new
Ac_744096	I-C	66	TCN	known_expected
Ac_744097	I-C	5493	TC	known_expected
Ac_744098	Unknown	36	NA	no_conservation
Ac_744101	I-E	18	AA	known_expected
Ac_744106	III-B	57	NA	no_conservation
Ac_744110	I-C	26	TC	known_expected
Ac_744117	I-A	502	ANG	known_other
Ac_744118	I-G	1862	TTN	known_expected
Ac_744119	Unknown	32	NA	no_conservation
Ac_744125	II-C	156	TNN	known_expected
Ac_744126	Unknown	10	NA	no_conservation
Ac_744130	I-C	1701	GTN	known_other
Ac_744138	I-D	38	NCNA	new
Ac_744139	I-B	631	NA	no_conservation
Ac_74414	I-G	10	TTN	known_expected
Ac_744142	I-E	19	AAN	known_expected
Ac_744147	Unknown	128	CCN	known_maybe
Ac_744148	Unknown	43	CCN	known_maybe
Ac_744149	Unknown	116	CCN	known_maybe
Ac_744150	II-C	17	NA	too_conserved
Ac_744151	Unknown	11	NA	too_conserved
Ac_744152	Unknown	22	NA	no_conservation
Ac_744155	Unknown	324	NA	no_conservation
Ac_744164	I-E	329	ANG	known_expected
Ac_744167	Unknown	24	NA	no_conservation
Ac_744168	Unknown	14	NNCG	new
Ac_744178	Unknown	24	CCN	known_maybe
Ac_744184	I-B	710	TTN	known_expected
Ac_744187	Unknown	38	CCN	known_maybe
Ac_744190	I-E	13	AAN	known_expected
Ac_744191	Unknown	21	CCN	known_maybe
Ac_744195	I-C	103	TC	known_expected
Ac_744200	Unknown	989	TTN	known_maybe
Ac_744204	Unknown	19	GTN	known_maybe
Ac_744209	Unknown	17	CCN	known_maybe
Ac_74421	I-E	83	AAN	known_expected
Ac_744210	Unknown	142	AAN	known_maybe
Ac_744218	Unknown	658	NNCA	new
Ac_744229	Unknown	1580	AAN	known_maybe
Ac_744235	I-F	453	CC	known_expected
Ac_744238	Unknown	314	NACN	new
Ac_744269	I-C	2436	TC	known_expected
Ac_744271	III-B	11	NA	no_conservation
Ac_744273	Unknown	291	NA	no_conservation
Ac_744275	I-E	312	AAN	known_expected
Ac_744278	II-C	41	NNCN	new
Ac_744283	I-E	161	AAN	known_expected
Ac_744287	II-C	30	NA	no_conservation
Ac_744297	Unknown	10	NA	no_conservation
Ac_744306	I-A	14	NA	no_conservation
Ac_744320	II-A	111	CNN	known_expected
Ac_744321	Unknown	41	AA	known_maybe
Ac_744326	I-C	7720	TC	known_expected
Ac_744327	Unknown	35	NA	no_conservation
Ac_744328	I-A	665	CCN	known_expected
Ac_744338	Unknown	10	NA	no_conservation
Ac_744339	Unknown	62	NA	no_conservation
Ac_744342	Unknown	13	NA	too_conserved
Ac_744344	Unknown	14	TC	known_maybe
Ac_744356	Unknown	139	AA	known_maybe
Ac_74436	I-C	153	TC	known_expected
Ac_744367	Unknown	21	ANG	known_maybe
Ac_744369	Unknown	102	NA	no_conservation
Ac_744371	I-E	10	NA	too_conserved
Ac_744377	Unknown	61	AAN	known_maybe
Ac_744379	Unknown	323	TCN	known_maybe
Ac_74438	Unknown	35	AA	known_maybe
Ac_744380	Unknown	505	NA	no_conservation
Ac_744384	Unknown	137	TCN	known_maybe
Ac_744387	Unknown	243	TTN	known_maybe
Ac_744390	III-C	868	CCN	known_other
Ac_744391	Unknown	460	TTN	known_maybe
Ac_744394	I-F	76	CC	known_expected
Ac_744398	III-B	30	NA	no_conservation
Ac_744399	I-C	25	TC	known_expected
Ac_74440	III-B	32	NA	no_conservation
Ac_744403	I-B	858	TTN	known_expected
Ac_744405	Unknown	1479	CCN	known_maybe
Ac_744406	Unknown	20	NA	no_conservation
Ac_744415	I-B	3185	CCN	known_expected
Ac_744430	I-C	33	GTN	known_other
Ac_744438	Unknown	109	NA	no_conservation
Ac_74444	I-G	84	TC	known_expected
Ac_744440	Unknown	38	CCN	known_maybe
Ac_744442	I-B	28	CCN	known_expected
Ac_744444	Unknown	133	NA	no_conservation
Ac_744445	Unknown	26	CCN	known_maybe
Ac_744448	VI-A	12	CCN	known_other
Ac_744449	Unknown	106	NA	no_conservation
Ac_744452	Unknown	10	NTNA	new
Ac_744453	Unknown	12	CCN	known_maybe
Ac_744454	Unknown	493	GTN	known_maybe
Ac_744455	III-A	143	NA	no_conservation
Ac_744456	I-G	67	TTN	known_expected
Ac_744457	III-A	48	NA	no_conservation
Ac_744458	Unknown	832	TC	known_maybe
Ac_74448	I-E	49	ANG	known_expected
Ac_744495	Unknown	31	NA	no_conservation
Ac_744496	Unknown	36	AAN	known_maybe
Ac_744497	V-A	42	TTN	known_expected
Ac_744501	Unknown	58	NA	no_conservation
Ac_744502	Unknown	44	NA	no_conservation
Ac_744510	I-E	514	NA	no_conservation
Ac_74453	Unknown	23	NNCG	new
Ac_744534	I-C	15	TC	known_expected
Ac_744536	II-C	948	NA	no_conservation
Ac_744557	I-G	50	TTN	known_expected
Ac_744558	Unknown	32	NA	no_conservation
Ac_744563	I-E	161	AAN	known_expected
Ac_744568	I-E	1451	AAN	known_expected
Ac_74458	Unknown	14	CC	known_maybe
Ac_744585	I-C	253	NTNC	new
Ac_744586	I-C	34	NA	too_conserved
Ac_744587	I-E	1089	AAN	known_expected
Ac_744590	I-G	21	NA	no_conservation
Ac_744600	I-C	41	NGCN	new
Ac_744601	I-E	607	AAN	known_expected
Ac_744604	I-E	26	NA	no_conservation
Ac_744605	I-E	34	NA	no_conservation
Ac_744607	I-E	13	NA	no_conservation
Ac_744623	Unknown	10	NA	no_conservation
Ac_744625	Unknown	1052	TC	known_maybe
Ac_744626	I-E	126	AAN	known_expected
Ac_744630	I-G	32	NA	no_conservation
Ac_744639	Unknown	16	NA	no_conservation
Ac_744642	Unknown	25	TC	known_maybe
Ac_744644	Unknown	39	NA	no_conservation
Ac_74465	Unknown	1223	CCN	known_maybe
Ac_744666	II-C	111	NA	no_conservation
Ac_744667	Unknown	58	NA	no_conservation
Ac_74467	I-F	43	CC	known_expected
Ac_744672	I-C	306	NA	no_conservation
Ac_744674	I-A	13	ANG	known_other
Ac_744675	I-E	115	AAN	known_expected
Ac_744688	I-E	430	AAN	known_expected
Ac_744696	I-C	68	NNTT	new
Ac_744708	I-G	77	TTN	known_expected
Ac_744714	I-E	39	AAN	known_expected
Ac_744737	I-E	60	AAN	known_expected
Ac_74474	I-E	12	NGAN	new
Ac_744754	Unknown	103	NA	no_conservation
Ac_744760	IV-A3	12	NA	too_conserved
Ac_744764	I-E	223	ANG	known_expected
Ac_744766	I-B	881	CCN	known_expected
Ac_74477	I-E	10	AA	known_expected
Ac_744771	I-E	270	NA	no_conservation
Ac_744772	Unknown	63	GTN	known_maybe
Ac_744789	I-E	396	NA	no_conservation
Ac_744796	I-B	13	NA	no_conservation
Ac_744797	I-C	16	TTN	known_expected
Ac_744807	Unknown	34	TCN	known_maybe
Ac_744815	Unknown	19	TC	known_maybe
Ac_744816	I-E	140	NA	no_conservation
Ac_744817	Unknown	95	NA	no_conservation
Ac_744819	Unknown	44	TC	known_maybe
Ac_744824	I-E	205	AAGN	new
Ac_744827	I-E	38	AAN	known_expected
Ac_744836	I-C	110	TCN	known_expected
Ac_74484	I-G	44	TTN	known_expected
Ac_744846	I-E	117	NA	no_conservation
Ac_744854	I-E	45	NA	no_conservation
Ac_744861	Unknown	51	NANA	new
Ac_744865	I-E	25	NA	no_conservation
Ac_744869	Unknown	20	NA	too_conserved
Ac_74487	I-E	488	AAN	known_expected
Ac_744872	Unknown	60	CCN	known_maybe
Ac_744874	Unknown	30	CCN	known_maybe
Ac_744880	I-C	46	NA	no_conservation
Ac_744884	I-E	92	AAN	known_expected
Ac_74489	Unknown	74	CCN	known_maybe
Ac_744899	I-C	280	TC	known_expected
Ac_744904	I-C	50	NGNC	new
Ac_744910	I-C	110	TTN	known_expected
Ac_744911	Unknown	100	NNTT	new
Ac_744915	I-E	248	AAN	known_expected
Ac_744919	I-E	53	AAN	known_expected
Ac_74492	Unknown	26	CCN	known_maybe
Ac_744923	I-E	67	AAN	known_expected
Ac_744928	V-A	18	TTN	known_expected
Ac_744943	II-C	58	TNN	known_expected
Ac_744947	I-C	3853	GTN	known_other
Ac_744948	I-C	143	TTN	known_expected
Ac_744949	I-C	687	TC	known_expected
Ac_744950	I-C	135	TTN	known_expected
Ac_744952	Unknown	521	GTN	known_maybe
Ac_744954	V-A	15	NA	too_conserved
Ac_744955	I-C	7848	TTN	known_expected
Ac_744956	I-B	17	CCN	known_expected
Ac_744958	Unknown	85	TTN	known_maybe
Ac_74496	I-E	27	NA	too_conserved
Ac_744967	I-A	1064	CCN	known_expected
Ac_744977	II-C	75	TN	known_expected
Ac_744979	Unknown	536	NA	no_conservation
Ac_744983	Unknown	13	NA	no_conservation
Ac_744984	Unknown	350	NA	no_conservation
Ac_744985	I-E	210	AAN	known_expected
Ac_744990	I-G	116	TTN	known_expected
Ac_744994	Unknown	18	NA	no_conservation
Ac_744995	Unknown	90	NA	no_conservation
Ac_744999	I-G	11	TTN	known_expected
Ac_745004	I-E	10	NNAC	new
Ac_745011	Unknown	16	CNCN	new
Ac_745023	I-A	23	CCN	known_expected
Ac_745028	II-B	17	CCN	known_expected
Ac_745031	V-A	1050	NA	no_conservation
Ac_745032	Unknown	350	NA	no_conservation
Ac_745052	Unknown	96	NA	no_conservation
Ac_745056	I-C	40	NA	too_conserved
Ac_745059	V-B1	143	NA	no_conservation
Ac_745061	I-A	15	NA	no_conservation
Ac_745065	Unknown	23	NNTG	new
Ac_745077	Unknown	203	TC	known_maybe
Ac_745078	Unknown	53	NA	too_conserved
Ac_745095	I-E	8791	ANG	known_expected
Ac_745097	I-E	15	NA	no_conservation
Ac_745100	Unknown	369	NA	no_conservation
Ac_745105	Unknown	19	CCN	known_maybe
Ac_74511	I-E	975	AAC	known_expected
Ac_745126	I-E	85	AAN	known_expected
Ac_745130	Unknown	13	NA	no_conservation
Ac_745137	I-E	40	AA	known_expected
Ac_745140	I-E	30	AAC	known_expected
Ac_745151	I-E	18	NA	no_conservation
Ac_745162	I-C	102	TC	known_expected
Ac_745164	I-E	462	AAN	known_expected
Ac_745169	I-E	591	AA	known_expected
Ac_745173	I-C	66	TC	known_expected
Ac_745195	II-C	22	ANNN	new
Ac_745196	II-C	12	TNN	known_expected
Ac_745199	I-F	99	NA	too_conserved
Ac_745203	I-F	217	NA	too_conserved
Ac_745208	Unknown	251	NA	no_conservation
Ac_745209	I-A	96	CCN	known_expected
Ac_745212	Unknown	49	NA	no_conservation
Ac_745224	Unknown	53	CC	known_maybe
Ac_745225	Unknown	39	NA	no_conservation
Ac_745226	I-C	519	NA	no_conservation
Ac_745236	Unknown	22	NA	no_conservation
Ac_745237	Unknown	10	NA	no_conservation
Ac_745239	Unknown	43	NA	no_conservation
Ac_74524	IV-A2	127	AA	known_other
Ac_745240	II-C	21	TNN	known_expected
Ac_745242	III-D	10	NA	no_conservation
Ac_745247	Unknown	240	NA	no_conservation
Ac_745248	Unknown	12	NA	no_conservation
Ac_745249	I-C	851	TC	known_expected
Ac_745253	I-G	687	TTN	known_expected
Ac_745255	Unknown	561	ANG	known_maybe
Ac_745256	I-E	3494	NA	no_conservation
Ac_745257	Unknown	25	TC	known_maybe
Ac_745258	III-B	770	NA	no_conservation
Ac_745264	Unknown	420	NA	no_conservation
Ac_745265	I-C	94	TC	known_expected
Ac_745266	I-E	746	AAC	known_expected
Ac_74527	I-E	148	AA	known_expected
Ac_745270	I-E	187	AA	known_expected
Ac_745272	I-B	67	CCN	known_expected
Ac_745275	I-C	65	NA	no_conservation
Ac_745276	I-E	757	NA	too_conserved
Ac_745277	I-C	27	TC	known_expected
Ac_74528	I-C	15	TC	known_expected
Ac_745281	V-A	145	TTN	known_expected
Ac_745284	Unknown	97	ANG	known_maybe
Ac_745285	I-E	15	NA	too_conserved
Ac_745290	I-D	3710	GTN	known_expected
Ac_745291	Unknown	1168	CC	known_maybe
Ac_745293	Unknown	5447	CCN	known_maybe
Ac_745295	III-B	271	TTN	known_other
Ac_745298	I-D	14	TC	known_expected
Ac_745299	II-C	2551	NA	no_conservation
Ac_74530	III-B	29	NA	no_conservation
Ac_745301	III-B	34	NA	no_conservation
Ac_745304	I-E	319	NA	no_conservation
Ac_745312	Unknown	35	CCN	known_maybe
Ac_745313	II-C	1566	TNN	known_expected
Ac_745315	Unknown	104	NA	no_conservation
Ac_745319	III-B	243	NA	no_conservation
Ac_745320	I-F	447	CC	known_expected
Ac_745321	Unknown	27	TC	known_maybe
Ac_745323	I-C	17	NA	no_conservation
Ac_745326	I-G	22	TC	known_expected
Ac_745328	Unknown	95	TC	known_maybe
Ac_745329	I-E	71	NANC	new
Ac_74533	I-E	11	ANG	known_expected
Ac_745330	I-E	12	NA	too_conserved
Ac_745336	Unknown	26	NA	too_conserved
Ac_745337	I-E	74	AAN	known_expected
Ac_745342	I-G	37	TC	known_expected
Ac_745346	II-C	95	NA	no_conservation
Ac_745357	V-B1	15	NA	too_conserved
Ac_74536	Unknown	19	CCN	known_maybe
Ac_745370	V-A	13	TTN	known_expected
Ac_745372	Unknown	683	AAN	known_maybe
Ac_745374	Unknown	2340	NA	no_conservation
Ac_745377	I-F	20	CC	known_expected
Ac_745381	I-G	20	TTN	known_expected
Ac_745383	Unknown	45	NA	no_conservation
Ac_745384	I-E	26	AA	known_expected
Ac_745389	Unknown	200	TATN	new
Ac_745392	Unknown	53	NA	no_conservation
Ac_745396	Unknown	460	NA	no_conservation
Ac_745397	III-D	10	NA	no_conservation
Ac_745400	Unknown	2426	GTN	known_maybe
Ac_745403	III-D	138	NA	no_conservation
Ac_745405	I-G	90	TTN	known_expected
Ac_74541	Unknown	71	TC	known_maybe
Ac_745412	I-A	15	CCN	known_expected
Ac_745416	I-E	583	NA	no_conservation
Ac_745430	Unknown	16	CC	known_maybe
Ac_745432	I-G	101	TTN	known_expected
Ac_745444	Unknown	2162	AA	known_maybe
Ac_745448	Unknown	238	NA	no_conservation
Ac_745449	Unknown	1006	GTN	known_maybe
Ac_745450	Unknown	312	NA	no_conservation
Ac_745452	II-C	416	NA	no_conservation
Ac_745461	I-C	391	TC	known_expected
Ac_745463	I-C	109	TC	known_expected
Ac_745464	III-D	56	NA	too_conserved
Ac_74547	Unknown	13	GTNN	known_maybe
Ac_745472	Unknown	673	TC	known_maybe
Ac_745474	II-C	32	TNN	known_expected
Ac_745477	Unknown	66	NA	no_conservation
Ac_745480	Unknown	266	NNCA	new
Ac_745483	I-F	590	NA	no_conservation
Ac_745488	Unknown	78	GTN	known_maybe
Ac_745489	I-D	63	GTN	known_expected
Ac_745497	Unknown	65	CC	known_maybe
Ac_745498	Unknown	97	GTN	known_maybe
Ac_74550	I-F	10	CCNN	known_other
Ac_745503	I-C	22	TC	known_expected
Ac_745505	Unknown	987	NA	no_conservation
Ac_745506	II-C	2362	NA	no_conservation
Ac_745507	II-C	448	NA	no_conservation
Ac_745509	Unknown	51	TTNN	known_maybe
Ac_745513	II-C	33	TNN	known_expected
Ac_745529	I-E	91	AAN	known_expected
Ac_745541	Unknown	57	CCN	known_maybe
Ac_745542	II-C	3260	NA	no_conservation
Ac_745545	I-C	14	TC	known_expected
Ac_745547	I-E	120	AA	known_expected
Ac_745551	I-E	67	AAN	known_expected
Ac_745552	I-C	22	NA	too_conserved
Ac_745556	I-C	75	TC	known_expected
Ac_745561	Unknown	362	ATNN	new
Ac_745562	II-A	98	TNNN	known_expected
Ac_745564	I-C	79	TTN	known_expected
Ac_745565	Unknown	1329	NA	no_conservation
Ac_745566	Unknown	106	TC	known_maybe
Ac_745567	I-C	81	NTNT	new
Ac_745568	II-C	6981	NA	no_conservation
Ac_745574	Unknown	158	NA	no_conservation
Ac_745575	I-C	1281	TTN	known_expected
Ac_745577	VI-B1	103	NA	no_conservation
Ac_745583	Unknown	21	TCN	known_maybe
Ac_745587	Unknown	24	NA	no_conservation
Ac_745590	V-A	34	TTNN	known_expected
Ac_745591	Unknown	50	NA	no_conservation
Ac_745612	Unknown	29	AA	known_maybe
Ac_745618	I-C	1644	TC	known_expected
Ac_745619	II-C	19	NA	no_conservation
Ac_745620	Unknown	25	NA	no_conservation
Ac_745622	I-C	80	TC	known_expected
Ac_745623	I-C	533	TC	known_expected
Ac_745624	Unknown	125	CCN	known_maybe
Ac_745626	I-C	25	NTNC	new
Ac_745630	VI-B1	76	NA	no_conservation
Ac_745631	Unknown	455	NA	no_conservation
Ac_745637	II-C	1672	NA	no_conservation
Ac_745639	II-C	628	TNN	known_expected
Ac_745640	Unknown	13	AA	known_maybe
Ac_745641	V-A	93	TTN	known_expected
Ac_745642	I-C	119	TC	known_expected
Ac_745647	Unknown	59	NA	no_conservation
Ac_745648	Unknown	84	NA	no_conservation
Ac_745649	Unknown	968	AAN	known_maybe
Ac_74565	I-E	118	AAC	known_expected
Ac_745653	Unknown	108	NA	no_conservation
Ac_745655	I-C	188	TTN	known_expected
Ac_74566	III-B	12	NA	no_conservation
Ac_745660	II-A	30	NA	no_conservation
Ac_745661	I-B	96	NA	no_conservation
Ac_745662	II-B	127	NA	no_conservation
Ac_745663	II-C	14	NA	no_conservation
Ac_745670	I-C	51	TC	known_expected
Ac_745673	I-C	201	TCN	known_expected
Ac_745677	Unknown	19	NA	no_conservation
Ac_745682	I-E	1378	ANG	known_expected
Ac_745688	Unknown	21	TCN	known_maybe
Ac_745690	I-E	3213	ANG	known_expected
Ac_745693	Unknown	84	TTN	known_maybe
Ac_745717	Unknown	33	NA	no_conservation
Ac_745718	Unknown	193	NA	no_conservation
Ac_745721	I-F	410	CCN	known_expected
Ac_745729	I-E	148	ANG	known_expected
Ac_745730	Unknown	782	NA	no_conservation
Ac_745738	Unknown	135	NA	no_conservation
Ac_745740	Unknown	678	NA	no_conservation
Ac_745741	III-A	38	ANG	known_other
Ac_745743	I-G	288	TC	known_expected
Ac_745744	Unknown	10	NA	no_conservation
Ac_745753	Unknown	921	TC	known_maybe
Ac_745754	Unknown	24	ANG	known_maybe
Ac_745756	I-C	157	TC	known_expected
Ac_745757	Unknown	1654	ANG	known_maybe
Ac_745758	I-G	60	TTN	known_expected
Ac_745765	I-C	29	TC	known_expected
Ac_745766	I-E	1119	AA	known_expected
Ac_745767	Unknown	216	NA	no_conservation
Ac_74577	Unknown	34	CCN	known_maybe
Ac_745771	I-E	50	AAC	known_expected
Ac_745772	I-E	131	NA	no_conservation
Ac_745775	Unknown	406	TC	known_maybe
Ac_745777	I-E	33	NA	too_conserved
Ac_745779	Unknown	104	ANG	known_maybe
Ac_745780	I-G	28	NA	no_conservation
Ac_745781	I-C	11	TC	known_expected
Ac_745786	III-B	10	NA	no_conservation
Ac_745787	I-E	96	AAC	known_expected
Ac_745788	I-C	1097	TC	known_expected
Ac_745791	Unknown	810	TC	known_maybe
Ac_745792	Unknown	22	TC	known_maybe
Ac_745793	Unknown	87	ANG	known_maybe
Ac_745795	III-B	54	NA	no_conservation
Ac_745796	I-E	71	AAC	known_expected
Ac_74580	I-E	766	AAGN	new
Ac_745808	Unknown	829	TC	known_maybe
Ac_745809	Unknown	111	TCN	known_maybe
Ac_745812	I-E	191	ANG	known_expected
Ac_745823	I-E	43	NA	no_conservation
Ac_745824	I-E	15	AG	known_expected
Ac_745830	I-E	191	ANG	known_expected
Ac_745834	I-E	138	AAN	known_expected
Ac_745836	I-E	907	AA	known_expected
Ac_745837	Unknown	102	NA	no_conservation
Ac_745839	Unknown	42	TTNN	known_maybe
Ac_745840	I-G	15	NA	no_conservation
Ac_745843	Unknown	570	NA	no_conservation
Ac_745850	II-A	51	TNNN	known_expected
Ac_745858	Unknown	38	NA	no_conservation
Ac_74586	I-G	449	TTNN	known_other
Ac_745862	Unknown	158	NA	no_conservation
Ac_745864	Unknown	258	NA	no_conservation
Ac_745869	II-C	575	NA	no_conservation
Ac_745871	I-G	73	TTN	known_expected
Ac_745884	Unknown	54	NA	too_conserved
Ac_745891	I-A	156	ANG	known_other
Ac_745895	Unknown	241	NA	no_conservation
Ac_745901	I-E	2056	NA	no_conservation
Ac_745902	I-E	12	NA	no_conservation
Ac_745906	Unknown	55	TTN	known_maybe
Ac_745907	Unknown	114	TTNN	known_maybe
Ac_745920	I-D	15	GTN	known_expected
Ac_745927	I-G	85	TTN	known_expected
Ac_745932	II-C	301	TNN	known_expected
Ac_745933	II-C	45	TNN	known_expected
Ac_745936	II-C	29	NA	no_conservation
Ac_745937	Unknown	142	CCN	known_maybe
Ac_745940	Unknown	27	NA	too_conserved
Ac_745941	Unknown	22	TTNN	known_maybe
Ac_745948	Unknown	10	TC	known_maybe
Ac_745951	II-C	1394	NA	no_conservation
Ac_745955	II-C	14	NA	no_conservation
Ac_745957	II-C	192	NA	no_conservation
Ac_745958	Unknown	1211	NA	no_conservation
Ac_745959	II-C	197	NA	no_conservation
Ac_745963	Unknown	214	CCN	known_maybe
Ac_745965	I-C	13	TC	known_expected
Ac_745973	Unknown	63	NA	no_conservation
Ac_745975	Unknown	5607	NA	no_conservation
Ac_745976	Unknown	117	CCN	known_maybe
Ac_745979	Unknown	704	NA	no_conservation
Ac_745982	II-C	967	TNN	known_expected
Ac_745984	Unknown	12	NA	no_conservation
Ac_745988	Unknown	83	NA	no_conservation
Ac_745990	I-A	25	CCN	known_expected
Ac_745991	II-C	20	NA	too_conserved
Ac_745998	Unknown	189	NA	no_conservation
Ac_746015	I-F	16	NA	no_conservation
Ac_74602	I-A	151	CC	known_other
Ac_746031	Unknown	17	NA	no_conservation
Ac_74604	I-G	19	NA	no_conservation
Ac_746041	I-C	266	NA	no_conservation
Ac_746042	Unknown	75	CCN	known_maybe
Ac_746044	I-A	342	NA	no_conservation
Ac_746047	Unknown	11	NA	no_conservation
Ac_746048	I-F	22	NA	no_conservation
Ac_746052	I-E	15	NA	no_conservation
Ac_746067	Unknown	78	NA	no_conservation
Ac_746070	I-B	292	TCN	known_expected
Ac_746077	Unknown	13	ANTN	new
Ac_746079	Unknown	42	NA	too_conserved
Ac_74608	III-B	145	NA	no_conservation
Ac_746087	I-C	37	TC	known_expected
Ac_746092	I-C	345	TCN	known_expected
Ac_746094	I-C	156	TC	known_expected
Ac_746098	Unknown	598	NA	no_conservation
Ac_746103	I-E	11	NA	no_conservation
Ac_746106	I-C	23	TCN	known_expected
Ac_746113	I-E	465	AAN	known_expected
Ac_746115	I-C	92	TTN	known_expected
Ac_74612	I-C	68	TCN	known_expected
Ac_746121	V-B1	45	NA	no_conservation
Ac_746125	II-C	17	NA	too_conserved
Ac_746126	I-F	23	CCN	known_expected
Ac_746129	Unknown	12	NA	no_conservation
Ac_746137	I-A	74	NA	no_conservation
Ac_746138	II-C	1445	NA	no_conservation
Ac_746140	I-E	18	AAN	known_expected
Ac_746158	II-C	704	NA	no_conservation
Ac_746159	Unknown	302	CC	known_maybe
Ac_746160	I-G	245	TTN	known_expected
Ac_746163	II-C	52	NA	no_conservation
Ac_746164	Unknown	686	NA	no_conservation
Ac_746165	I-C	11	TC	known_expected
Ac_746166	I-G	22	TTN	known_expected
Ac_746167	Unknown	27	NA	no_conservation
Ac_746169	I-E	123	NA	no_conservation
Ac_746173	Unknown	151	CCN	known_maybe
Ac_746174	I-C	48	CTNC	new
Ac_746176	I-C	72	TC	known_expected
Ac_746179	Unknown	44	AA	known_maybe
Ac_746180	Unknown	34	NA	too_conserved
Ac_746183	Unknown	1081	NA	no_conservation
Ac_746188	Unknown	623	NA	no_conservation
Ac_746193	Unknown	132	NA	no_conservation
Ac_746194	Unknown	12	TTN	known_maybe
Ac_746201	Unknown	212	CCN	known_maybe
Ac_746202	I-B	32	CCN	known_expected
Ac_746203	Unknown	81	TTN	known_maybe
Ac_746206	I-C	25	TC	known_expected
Ac_746207	Unknown	236	NA	no_conservation
Ac_746210	I-E	22	NA	no_conservation
Ac_746211	I-F	112	NA	no_conservation
Ac_746212	Unknown	72	NA	no_conservation
Ac_746213	I-G	12	NA	too_conserved
Ac_746214	I-A	31	CCN	known_expected
Ac_746215	I-E	37	AAN	known_expected
Ac_746218	II-C	157	NA	no_conservation
Ac_746219	I-A	461	TCN	known_other
Ac_746227	II-C	47	TNN	known_expected
Ac_746228	I-E	1163	AAN	known_expected
Ac_746232	I-C	18	TC	known_expected
Ac_746234	Unknown	434	NA	no_conservation
Ac_746241	I-F	289	CC	known_expected
Ac_746243	II-C	271	NA	no_conservation
Ac_746247	Unknown	33	NA	no_conservation
Ac_746253	Unknown	13	TTNN	known_maybe
Ac_746257	I-C	223	TTN	known_expected
Ac_746260	V-A	161	TTN	known_expected
Ac_746261	Unknown	51	AA	known_maybe
Ac_746265	II-C	16	NGNN	new
Ac_746268	III-D	520	NA	no_conservation
Ac_746270	Unknown	35	NA	no_conservation
Ac_746273	II-C	53	NA	no_conservation
Ac_746274	II-A	82	NA	no_conservation
Ac_746276	Unknown	14	TC	known_maybe
Ac_746281	Unknown	16	NA	no_conservation
Ac_746283	I-C	322	TC	known_expected
Ac_746293	V-B1	17	TC	known_other
Ac_746294	Unknown	213	NA	no_conservation
Ac_746296	Unknown	226	NA	no_conservation
Ac_746297	Unknown	56	NA	no_conservation
Ac_746298	Unknown	144	NA	no_conservation
Ac_746300	II-A	1523	NA	no_conservation
Ac_746301	I-C	27	TC	known_expected
Ac_746302	Unknown	26	NA	no_conservation
Ac_746308	II-A	14	TNNN	known_expected
Ac_746310	Unknown	14	NA	no_conservation
Ac_746311	Unknown	514	NA	no_conservation
Ac_746313	II-A	101	TNNN	known_expected
Ac_746324	II-A	12	NA	too_conserved
Ac_746326	Unknown	123	NA	no_conservation
Ac_746328	II-A	49	TNNN	known_expected
Ac_746334	I-C	1958	TC	known_expected
Ac_746335	Unknown	384	NA	no_conservation
Ac_746340	I-C	110	TC	known_expected
Ac_746343	V-A	43	NA	no_conservation
Ac_746348	II-A	51	TNNN	known_expected
Ac_746351	I-E	35	AAC	known_expected
Ac_746354	I-C	1006	TC	known_expected
Ac_746355	Unknown	50	NA	no_conservation
Ac_746359	I-C	712	TC	known_expected
Ac_746360	I-C	170	TTN	known_expected
Ac_746361	I-E	58	AAN	known_expected
Ac_746363	I-E	41	NA	too_conserved
Ac_746385	I-C	101	TC	known_expected
Ac_746386	Unknown	12	NA	no_conservation
Ac_746387	Unknown	10	AA	known_maybe
Ac_746388	Unknown	148	NA	no_conservation
Ac_746390	II-C	895	NA	no_conservation
Ac_746391	I-C	22	TC	known_expected
Ac_746395	Unknown	68	NA	no_conservation
Ac_746400	V-A	45	TTN	known_expected
Ac_746401	I-A	122	NNCA	new
Ac_746405	I-C	1406	TC	known_expected
Ac_746407	Unknown	72	ANNA	new
Ac_746409	II-A	35	NA	no_conservation
Ac_746410	I-C	16	TC	known_expected
Ac_746413	Unknown	53	NA	no_conservation
Ac_746418	Unknown	16	NA	no_conservation
Ac_746421	III-A	20	NA	no_conservation
Ac_746423	Unknown	45	NA	no_conservation
Ac_746424	I-C	35	TC	known_expected
Ac_746427	Unknown	34	NA	no_conservation
Ac_746438	I-C	103	TTN	known_expected
Ac_746439	Unknown	382	CCNN	known_maybe
Ac_746441	Unknown	17	NA	no_conservation
Ac_746442	I-E	68	NA	no_conservation
Ac_746446	II-A	20	NA	no_conservation
Ac_746449	I-C	310	TC	known_expected
Ac_746453	II-C	11	NA	no_conservation
Ac_746458	I-E	63	AA	known_expected
Ac_746460	II-A	32	NA	no_conservation
Ac_746464	I-C	794	TC	known_expected
Ac_746466	I-B	1915	TTNN	known_other
Ac_746472	Unknown	66	ATNN	new
Ac_746474	II-C	12	NA	too_conserved
Ac_746486	I-E	1085	ANG	known_expected
Ac_746489	I-C	74	TC	known_expected
Ac_746497	Unknown	63	NA	no_conservation
Ac_74651	Unknown	187	CC	known_maybe
Ac_746518	Unknown	19	NA	no_conservation
Ac_746522	I-E	399	AA	known_expected
Ac_746527	I-C	582	NA	no_conservation
Ac_746528	Unknown	94	AA	known_maybe
Ac_746529	Unknown	133	AA	known_maybe
Ac_746531	II-C	213	NA	no_conservation
Ac_746532	Unknown	32	TC	known_maybe
Ac_746546	Unknown	20	NA	no_conservation
Ac_746550	Unknown	22	NA	no_conservation
Ac_746558	II-A	166	TNNNN	known_expected
Ac_746568	I-C	74	TTN	known_expected
Ac_746569	II-A	21	TNNN	known_expected
Ac_746574	II-C	44	NA	no_conservation
Ac_746578	II-A	188	NA	no_conservation
Ac_746582	I-C	199	TC	known_expected
Ac_746587	I-C	1088	TCN	known_expected
Ac_746592	I-C	53	TC	known_expected
Ac_746598	Unknown	426	NA	no_conservation
Ac_746599	II-A	283	TNNN	known_expected
Ac_746600	II-A	135	NA	no_conservation
Ac_746604	I-C	21	TC	known_expected
Ac_746606	V-A	175	TTN	known_expected
Ac_746613	I-C	402	TC	known_expected
Ac_746614	Unknown	115	NA	no_conservation
Ac_746616	II-A	47	TN	known_other
Ac_746620	Unknown	77	NA	no_conservation
Ac_746623	Unknown	290	NA	no_conservation
Ac_746631	I-C	21	TC	known_expected
Ac_746632	I-E	5935	AAN	known_expected
Ac_746633	Unknown	18	NA	no_conservation
Ac_746639	I-C	48	TTN	known_expected
Ac_746644	I-C	39	NNTT	new
Ac_746646	I-C	5070	TC	known_expected
Ac_746649	II-C	545	NA	no_conservation
Ac_746650	Unknown	173	NA	no_conservation
Ac_746652	Unknown	33	NA	no_conservation
Ac_746655	Unknown	141	NA	no_conservation
Ac_746657	Unknown	30	TTN	known_maybe
Ac_746665	II-A	129	NA	no_conservation
Ac_746669	II-C	48	NA	no_conservation
Ac_746677	I-C	56	NA	no_conservation
Ac_746679	I-C	194	TC	known_expected
Ac_746681	V-F1	105	NA	no_conservation
Ac_746685	Unknown	14	NA	no_conservation
Ac_746687	I-E	17	NA	no_conservation
Ac_746699	Unknown	134	GCNG	new
Ac_746713	Unknown	21	NA	no_conservation
Ac_746714	I-C	254	TC	known_expected
Ac_746721	Unknown	16	NA	no_conservation
Ac_746730	II-C	22	NA	no_conservation
Ac_746731	VI-B1	59	NA	no_conservation
Ac_746733	Unknown	13	TCNN	new
Ac_746735	I-C	10	NA	too_conserved
Ac_746736	Unknown	68	NA	no_conservation
Ac_746749	II-C	193	NA	no_conservation
Ac_746751	II-C	63	NA	no_conservation
Ac_746753	Unknown	105	NA	no_conservation
Ac_746760	I-E	96	AAN	known_expected
Ac_746763	Unknown	86	NA	no_conservation
Ac_746765	II-A	153	NA	no_conservation
Ac_746767	Unknown	57	NA	no_conservation
Ac_746776	V-A	22	TTN	known_expected
Ac_746777	I-E	26	AAC	known_expected
Ac_746780	Unknown	14	NA	no_conservation
Ac_746781	I-G	35	NA	no_conservation
Ac_746789	Unknown	35	NA	no_conservation
Ac_746795	Unknown	3419	NA	no_conservation
Ac_746797	I-E	1339	AA	known_expected
Ac_746807	I-C	344	TC	known_expected
Ac_746815	I-C	182	TC	known_expected
Ac_746818	II-A	23	TNNN	known_expected
Ac_746820	I-C	43	TC	known_expected
Ac_746825	I-C	15	TTN	known_expected
Ac_74683	Unknown	11	CC	known_maybe
Ac_746831	I-C	39	TC	known_expected
Ac_746832	II-A	17	NA	no_conservation
Ac_746834	I-C	845	TC	known_expected
Ac_746835	Unknown	179	NA	no_conservation
Ac_746840	II-A	297	NA	no_conservation
Ac_746841	II-C	61	NA	no_conservation
Ac_746843	I-E	50	AAN	known_expected
Ac_746852	Unknown	308	NA	no_conservation
Ac_746856	I-E	148	AATA	new
Ac_746857	I-C	223	NA	no_conservation
Ac_746858	Unknown	15	NA	no_conservation
Ac_74686	Unknown	54	NA	no_conservation
Ac_746860	Unknown	39	NA	no_conservation
Ac_746864	Unknown	12	TNTN	new
Ac_746866	Unknown	17	NA	no_conservation
Ac_746867	I-E	1371	AAN	known_expected
Ac_746871	II-C	57	NA	no_conservation
Ac_746872	Unknown	28	NA	no_conservation
Ac_746873	Unknown	117	NA	no_conservation
Ac_746875	II-C	22	TNN	known_expected
Ac_746876	I-E	66	AAN	known_expected
Ac_746877	II-C	17	TNN	known_expected
Ac_746885	I-E	12	AAN	known_expected
Ac_746887	I-C	406	TC	known_expected
Ac_746890	I-C	72	TTN	known_expected
Ac_746893	Unknown	14	NA	too_conserved
Ac_746894	Unknown	39	NA	no_conservation
Ac_74690	III-D	12	NA	no_conservation
Ac_746904	I-C	906	TTN	known_expected
Ac_746905	I-C	116	TTN	known_expected
Ac_746908	V-F1	15	GTN	known_other
Ac_746910	I-A	578	CCN	known_expected
Ac_746912	II-C	68	NA	no_conservation
Ac_746913	Unknown	221	CCNN	known_maybe
Ac_746920	Unknown	315	TTN	known_maybe
Ac_746923	I-C	190	GTN	known_other
Ac_746926	I-C	395	TC	known_expected
Ac_746928	Unknown	196	NA	no_conservation
Ac_746930	I-E	1929	AAN	known_expected
Ac_746936	Unknown	60	NNCA	new
Ac_746937	V-A	105	TTN	known_expected
Ac_746938	Unknown	15	NA	no_conservation
Ac_746942	V-A	11	NA	no_conservation
Ac_746945	V-A	127	NA	no_conservation
Ac_746947	V-A	31	TTN	known_expected
Ac_746951	Unknown	53	NA	no_conservation
Ac_746955	Unknown	27	CCN	known_maybe
Ac_746967	II-C	34	NA	no_conservation
Ac_746970	II-A	33	TNNN	known_expected
Ac_746971	II-C	182	NA	no_conservation
Ac_746974	II-C	342	NA	no_conservation
Ac_746975	V-A	17	TTN	known_expected
Ac_746979	II-A	125	TNNNN	known_expected
Ac_746981	II-A	109	NA	no_conservation
Ac_746982	II-C	12	GNNN	new
Ac_746983	II-C	1669	NA	no_conservation
Ac_746986	II-C	12	ANNN	new
Ac_746993	Unknown	82	NA	no_conservation
Ac_746997	II-C	171	TNN	known_expected
Ac_746999	V-B1	25	TC	known_other
Ac_747001	Unknown	303	NA	no_conservation
Ac_747002	I-C	29	TTN	known_expected
Ac_747004	I-C	184	TC	known_expected
Ac_747005	I-C	41	NCTN	new
Ac_747006	III-B	61	NA	no_conservation
Ac_747009	Unknown	70	NA	no_conservation
Ac_747010	Unknown	12	TTNN	known_maybe
Ac_747011	I-C	737	TC	known_expected
Ac_747016	II-C	192	NA	no_conservation
Ac_747021	Unknown	81	NA	no_conservation
Ac_747022	I-C	398	TTN	known_expected
Ac_747023	I-C	198	TC	known_expected
Ac_747025	I-C	30689	NA	no_conservation
Ac_747028	II-C	23	TNN	known_expected
Ac_747032	Unknown	50	NA	no_conservation
Ac_747035	II-A	339	NA	no_conservation
Ac_747036	II-C	16	GNNN	new
Ac_747037	Unknown	229	NA	no_conservation
Ac_747039	I-C	71	TC	known_expected
Ac_747044	Unknown	12	NA	no_conservation
Ac_747045	V-A	16	NA	no_conservation
Ac_747060	Unknown	42	AA	known_maybe
Ac_747071	Unknown	55	NA	no_conservation
Ac_747072	Unknown	10	NCTN	new
Ac_747074	I-C	262	GTN	known_other
Ac_747078	II-A	50	NA	no_conservation
Ac_747082	I-B	293	CCN	known_expected
Ac_747084	II-C	132	TNN	known_expected
Ac_747085	II-C	101	NA	no_conservation
Ac_747086	II-C	1216	NA	no_conservation
Ac_747087	I-B	51	TCN	known_expected
Ac_747088	I-C	29	TC	known_expected
Ac_747089	II-A	13	NA	too_conserved
Ac_747090	II-A	94	TNNN	known_expected
Ac_747091	Unknown	24	NA	no_conservation
Ac_747092	I-C	32	NA	too_conserved
Ac_747094	II-A	487	TNNN	known_expected
Ac_747095	I-C	37	ANG	known_other
Ac_747096	I-C	81	TC	known_expected
Ac_747097	I-C	85	TC	known_expected
Ac_747102	Unknown	12	NA	no_conservation
Ac_747106	II-C	52	NA	no_conservation
Ac_747107	Unknown	2298	NA	no_conservation
Ac_747114	Unknown	1201	NA	no_conservation
Ac_747117	Unknown	270	AA	known_maybe
Ac_747118	Unknown	15	TCN	known_maybe
Ac_747119	Unknown	1052	NA	no_conservation
Ac_747120	I-C	628	TC	known_expected
Ac_747125	I-C	12	TC	known_expected
Ac_747126	Unknown	11	NA	no_conservation
Ac_747130	Unknown	249	NA	no_conservation
Ac_747136	II-C	21	NA	no_conservation
Ac_747139	II-C	133	NA	no_conservation
Ac_747146	V-A	316	TTN	known_expected
Ac_747147	Unknown	18	NA	no_conservation
Ac_747150	I-F	27	CC	known_expected
Ac_747152	I-C	309	TC	known_expected
Ac_747155	I-E	105	AAC	known_expected
Ac_747159	Unknown	34	TCGN	new
Ac_747162	II-C	14	TNNNN	known_expected
Ac_747164	V-A	940	NA	no_conservation
Ac_747175	Unknown	18	NA	too_conserved
Ac_747179	VI-B1	50	NA	no_conservation
Ac_747181	Unknown	38	NA	no_conservation
Ac_747184	II-C	29	NA	no_conservation
Ac_747187	II-A	67	CNN	known_expected
Ac_747190	V-A	49	TTN	known_expected
Ac_747192	II-C	24	TNN	known_expected
Ac_747200	V-A	20	TTN	known_expected
Ac_747201	I-C	30	TTN	known_expected
Ac_747208	II-A	33	NA	no_conservation
Ac_747209	II-C	28	NA	no_conservation
Ac_747210	Unknown	853	NA	no_conservation
Ac_747216	II-C	13	TNN	known_expected
Ac_747219	I-E	275	AAN	known_expected
Ac_747221	II-C	186	NA	no_conservation
Ac_747227	V-A	34	TTN	known_expected
Ac_747231	II-C	176	TNN	known_expected
Ac_747238	I-B	69	CCN	known_expected
Ac_747239	I-B	30	NA	no_conservation
Ac_747246	I-E	3846	AAN	known_expected
Ac_747247	I-C	12	NCTT	new
Ac_747255	I-E	64	AA	known_expected
Ac_747257	Unknown	80	NA	no_conservation
Ac_747259	Unknown	36	NA	no_conservation
Ac_747264	I-C	26	TC	known_expected
Ac_747269	II-C	121	NA	no_conservation
Ac_747271	V-A	31	TTN	known_expected
Ac_747274	II-C	43	NA	no_conservation
Ac_747281	Unknown	4457	CCN	known_maybe
Ac_747290	I-E	240	AG	known_expected
Ac_747300	Unknown	18	AAN	known_maybe
Ac_747305	II-C	407	ANNN	new
Ac_747309	Unknown	20	TTNN	known_maybe
Ac_747311	Unknown	260	NA	no_conservation
Ac_747312	I-E	766	AAN	known_expected
Ac_747313	Unknown	29	NA	no_conservation
Ac_747314	Unknown	1464	NA	no_conservation
Ac_747315	I-G	948	TC	known_expected
Ac_747317	II-C	231	ANNN	new
Ac_747318	Unknown	6715	NA	no_conservation
Ac_747320	V-A	938	TTN	known_expected
Ac_747323	V-A	194	TTN	known_expected
Ac_747325	Unknown	18	ANG	known_maybe
Ac_747326	Unknown	80	GTN	known_maybe
Ac_747327	Unknown	21	NA	no_conservation
Ac_747329	II-C	28	NA	no_conservation
Ac_747334	III-B	70	TTN	known_other
Ac_747335	II-C	52	NA	no_conservation
Ac_747336	I-E	68	NA	no_conservation
Ac_747339	Unknown	447	NA	no_conservation
Ac_747340	I-B	258	CCN	known_expected
Ac_747341	III-B	24	NA	no_conservation
Ac_747342	Unknown	824	TTN	known_maybe
Ac_747343	Unknown	204	NA	no_conservation
Ac_747344	I-G	23	TTN	known_expected
Ac_747351	II-C	305	TNNN	known_other
Ac_747353	I-C	149	TC	known_expected
Ac_747354	Unknown	16	NA	no_conservation
Ac_747355	I-C	113	NA	too_conserved
Ac_747356	Unknown	1601	NA	no_conservation
Ac_747357	I-C	131	TC	known_expected
Ac_747359	II-C	15	NA	no_conservation
Ac_74736	I-C	32	NA	too_conserved
Ac_747361	Unknown	334	TTN	known_maybe
Ac_747363	I-B	110	CCN	known_expected
Ac_747366	I-B	222	CCN	known_expected
Ac_747371	Unknown	71	NA	no_conservation
Ac_747374	Unknown	11	NA	no_conservation
Ac_747376	Unknown	64	CCN	known_maybe
Ac_747377	Unknown	119	CCN	known_maybe
Ac_747378	Unknown	170	CCN	known_maybe
Ac_747379	II-C	263	NA	no_conservation
Ac_747380	I-G	16	TTN	known_expected
Ac_747381	I-C	83	TC	known_expected
Ac_747382	Unknown	129	TTN	known_maybe
Ac_747384	Unknown	57	NA	no_conservation
Ac_747386	Unknown	66	NA	no_conservation
Ac_747395	Unknown	948	TCN	known_maybe
Ac_747399	Unknown	1476	TC	known_maybe
Ac_747400	Unknown	113	NA	no_conservation
Ac_747401	I-C	6495	NCTN	new
Ac_747402	I-C	430	NA	no_conservation
Ac_747403	II-A	1946	NA	no_conservation
Ac_747409	Unknown	27	NA	no_conservation
Ac_747410	I-G	264	TTN	known_expected
Ac_747413	Unknown	68	NA	no_conservation
Ac_747416	I-E	17	AA	known_expected
Ac_747418	Unknown	3378	CCN	known_maybe
Ac_747422	I-C	30	TC	known_expected
Ac_747424	Unknown	41	TTN	known_maybe
Ac_747427	I-E	791	AAN	known_expected
Ac_747428	I-D	1363	NA	no_conservation
Ac_747429	I-F	18	CC	known_expected
Ac_747430	Unknown	30	NA	no_conservation
Ac_747432	I-G	2077	TTN	known_expected
Ac_747433	Unknown	37	NA	no_conservation
Ac_747438	I-A	437	CCN	known_expected
Ac_747442	II-A	111	NA	no_conservation
Ac_747443	I-E	437	AA	known_expected
Ac_747446	I-C	141	TC	known_expected
Ac_747447	Unknown	100	TTN	known_maybe
Ac_747452	I-C	22	TTN	known_expected
Ac_747453	Unknown	17	GTN	known_maybe
Ac_747455	I-E	467	AAN	known_expected
Ac_747456	I-A	27	CCN	known_expected
Ac_747457	Unknown	896	NA	no_conservation
Ac_747465	Unknown	12	NA	too_conserved
Ac_747472	V-A	28	TNTN	new
Ac_747473	II-C	33	TNN	known_expected
Ac_747479	II-C	4438	NNCN	new
Ac_747480	I-A	34	CCN	known_expected
Ac_747482	Unknown	349	NA	no_conservation
Ac_747489	V-F1	70	CCN	known_other
Ac_747490	I-C	31	TC	known_expected
Ac_747491	I-C	151	TC	known_expected
Ac_747492	I-B	234	CCN	known_expected
Ac_747493	I-E	156	AG	known_expected
Ac_747494	Unknown	1282	NA	no_conservation
Ac_747495	Unknown	86	TCN	known_maybe
Ac_747497	I-C	12	TC	known_expected
Ac_747509	Unknown	2715	CCN	known_maybe
Ac_74751	I-B	65	CCN	known_expected
Ac_747511	I-C	93	TC	known_expected
Ac_747512	I-C	40	TC	known_expected
Ac_747513	Unknown	38	NA	no_conservation
Ac_747514	I-C	176	NGNC	new
Ac_747515	II-A	487	NA	no_conservation
Ac_747527	Unknown	12	ANG	known_maybe
Ac_747531	Unknown	47	CC	known_maybe
Ac_747534	Unknown	115	NA	no_conservation
Ac_747535	Unknown	15	TTN	known_maybe
Ac_747538	Unknown	51	TTN	known_maybe
Ac_747540	Unknown	474	TTN	known_maybe
Ac_747541	III-A	691	NA	no_conservation
Ac_747545	I-C	29	TC	known_expected
Ac_747552	I-B	1120	CCN	known_expected
Ac_747556	I-E	4762	ANG	known_expected
Ac_747558	Unknown	17	TCN	known_maybe
Ac_747559	I-C	122	TC	known_expected
Ac_747560	I-G	86	TTN	known_expected
Ac_747561	I-C	169	TC	known_expected
Ac_747562	V-A	59	TNTN	new
Ac_747564	Unknown	62	CCN	known_maybe
Ac_747566	I-B	21368	NA	no_conservation
Ac_747567	I-B	279	CCNN	known_expected
Ac_747568	Unknown	239	TC	known_maybe
Ac_747572	I-D	17	GGNN	new
Ac_747574	Unknown	34	TC	known_maybe
Ac_747581	I-E	3055	AA	known_expected
Ac_747582	I-E	457	AAN	known_expected
Ac_747583	Unknown	14	NA	no_conservation
Ac_747587	Unknown	14	CCN	known_maybe
Ac_747588	I-C	741	NA	no_conservation
Ac_747591	I-C	94	NA	no_conservation
Ac_747594	I-E	165	AA	known_expected
Ac_747596	I-E	33	ANG	known_expected
Ac_747602	I-E	24	AG	known_expected
Ac_74761	Unknown	25	TTN	known_maybe
Ac_747611	I-C	76	NA	no_conservation
Ac_74763	I-G	10	NTAN	new
Ac_747633	I-C	5818	TC	known_expected
Ac_747638	I-G	40	TTN	known_expected
Ac_747643	I-E	276	NA	no_conservation
Ac_747646	VI-B1	905	NA	no_conservation
Ac_747647	I-E	32	NA	no_conservation
Ac_747648	II-C	531	NA	no_conservation
Ac_74765	I-B	17	CCN	known_expected
Ac_747651	I-C	81	TC	known_expected
Ac_747653	I-E	10	NA	too_conserved
Ac_747654	I-C	14	TC	known_expected
Ac_747656	Unknown	21	NA	no_conservation
Ac_74767	I-C	45	TC	known_expected
Ac_747683	V-A	10480	TTN	known_expected
Ac_747686	I-E	24	AAN	known_expected
Ac_747687	Unknown	215	NA	no_conservation
Ac_747689	I-C	94	TC	known_expected
Ac_747697	I-E	476	AAC	known_expected
Ac_74772	I-C	77	NNTT	new
Ac_74774	Unknown	95	TC	known_maybe
Ac_74775	II-C	86	NA	too_conserved
Ac_74776	I-C	51	TC	known_expected
Ac_74785	II-A	28	NA	no_conservation
Ac_747858	Unknown	27	TTN	known_maybe
Ac_747866	Unknown	96	AAGN	new
Ac_74789	V-A	104	TTN	known_expected
Ac_747903	III-C	280	NA	no_conservation
Ac_747905	Unknown	19	TTNN	known_maybe
Ac_747909	I-G	27	TTNN	known_other
Ac_74791	II-C	13	TNNN	known_other
Ac_747911	III-C	14	NATA	new
Ac_747913	III-B	13	NA	no_conservation
Ac_74792	I-B	62	TCN	known_expected
Ac_747927	I-D	13	NA	no_conservation
Ac_747935	I-E	84	ANNG	new
Ac_747937	I-D	97	GTNN	known_expected
Ac_747943	Unknown	127	TTN	known_maybe
Ac_747950	Unknown	143	TNAN	new
Ac_74796	I-E	118	AAN	known_expected
Ac_747962	Unknown	31	AG	known_maybe
Ac_747963	Unknown	90	NNGC	new
Ac_747965	III-C	35	NAGA	new
Ac_74799	I-B	14	NA	no_conservation
Ac_74800	I-E	24	AAN	known_expected
Ac_74806	II-C	11	TNNNN	known_expected
Ac_74813	I-C	318	TTNN	known_other
Ac_748131	I-C	13	TTNN	known_other
Ac_748139	I-A	12	NNTG	new
Ac_74817	Unknown	86	GNTN	new
Ac_74818	II-C	160	TNNNN	known_expected
Ac_748207	Unknown	11	CC	known_maybe
Ac_74821	I-B	13	CCN	known_expected
Ac_748211	Unknown	54	CCN	known_maybe
Ac_748216	I-C	441	TC	known_expected
Ac_748221	Unknown	51	CC	known_maybe
Ac_748227	Unknown	2221	CCN	known_maybe
Ac_748307	I-E	13	NA	no_conservation
Ac_748310	Unknown	39	TTN	known_maybe
Ac_748313	I-B	128	CCN	known_expected
Ac_74835	II-C	29	TNN	known_expected
Ac_748387	Unknown	426	TTN	known_maybe
Ac_748388	Unknown	13	TCN	known_maybe
Ac_748392	I-G	292	TTN	known_expected
Ac_748395	I-B	152	TTN	known_expected
Ac_748401	I-E	170	NA	no_conservation
Ac_748402	I-E	10	NA	too_conserved
Ac_748403	Unknown	12	NGCN	new
Ac_748405	Unknown	42	NA	no_conservation
Ac_748413	Unknown	56	AACN	new
Ac_748415	I-E	15	NA	too_conserved
Ac_748420	I-E	24	AAC	known_expected
Ac_748432	Unknown	71	AA	known_maybe
Ac_748439	Unknown	19	ANG	known_maybe
Ac_748440	Unknown	26	AAN	known_maybe
Ac_748442	I-E	14	AAC	known_expected
Ac_748443	I-E	42	NA	no_conservation
Ac_748444	I-E	96	NA	no_conservation
Ac_748445	Unknown	992	NA	no_conservation
Ac_748448	Unknown	81	NA	no_conservation
Ac_748451	I-E	192	AACN	new
Ac_748457	I-C	11	TC	known_expected
Ac_748458	Unknown	100	TCN	known_maybe
Ac_748459	I-B	42	CCN	known_expected
Ac_748460	I-E	115	NA	no_conservation
Ac_748464	I-E	106	CC	known_other
Ac_748465	Unknown	24	TATN	new
Ac_748469	I-G	126	ANCG	new
Ac_748470	I-C	15	TCN	known_expected
Ac_748471	Unknown	19	NA	no_conservation
Ac_748473	I-G	38	TTN	known_expected
Ac_748479	I-G	96	TTN	known_expected
Ac_748486	Unknown	95	NAGC	new
Ac_748487	I-B	30	TTNN	known_other
Ac_748489	I-E	73	AA	known_expected
Ac_748491	V-F2	13	NNGG	new
Ac_748497	Unknown	51	AAN	known_maybe
Ac_748500	Unknown	163	NA	no_conservation
Ac_748502	Unknown	53	TTNN	known_maybe
Ac_748512	I-E	14	NNGT	new
Ac_748524	Unknown	28	CCNN	known_maybe
Ac_748540	I-B	17	CCN	known_expected
Ac_748542	Unknown	54	TTNN	known_maybe
Ac_748543	I-B	19	CNNT	new
Ac_748544	Unknown	27	CCN	known_maybe
Ac_748548	I-A	30	CCN	known_expected
Ac_74855	I-C	21	TTN	known_expected
Ac_748553	Unknown	33	NTAN	new
Ac_748566	Unknown	12	NTAN	new
Ac_748576	I-B	17	NNTT	new
Ac_748578	I-B	11	CCNN	known_expected
Ac_748586	Unknown	18	CCNN	known_maybe
Ac_748592	Unknown	17	NATN	new
Ac_74860	Unknown	15	CCNN	known_maybe
Ac_748616	Unknown	13	TNNA	new
Ac_748629	Unknown	16	TANN	new
Ac_748642	Unknown	10	TATN	new
Ac_748647	Unknown	18	NTAC	new
Ac_74865	I-E	22	NA	too_conserved
Ac_74866	I-A	29	CCN	known_expected
Ac_748665	Unknown	12	TTN	known_maybe
Ac_748692	Unknown	18	TTNN	known_maybe
Ac_748698	Unknown	14	NANA	new
Ac_74870	I-C	19	TC	known_expected
Ac_748716	I-A	19	CTNN	new
Ac_748723	I-A	34	CTNA	new
Ac_748725	Unknown	67	CTNN	new
Ac_748749	I-A	13	NCTN	new
Ac_748765	I-A	19	NCTN	new
Ac_748783	I-A	28	NTNA	new
Ac_748786	I-A	14	NA	no_conservation
Ac_74879	II-C	21	TNN	known_expected
Ac_748790	Unknown	13	NA	no_conservation
Ac_74880	I-G	37	TTN	known_expected
Ac_748807	Unknown	23	NA	no_conservation
Ac_748819	I-C	69	TC	known_expected
Ac_74882	II-C	42	TNN	known_expected
Ac_748822	I-E	11	NNAT	new
Ac_74883	Unknown	91	NA	no_conservation
Ac_74887	Unknown	62	NNCA	new
Ac_748871	I-E	203	AA	known_expected
Ac_748873	Unknown	137	CCN	known_maybe
Ac_748877	I-E	35	AAN	known_expected
Ac_74888	Unknown	19	NA	too_conserved
Ac_748880	Unknown	33	TCN	known_maybe
Ac_748883	I-C	51	TC	known_expected
Ac_748887	I-B	10	NNCA	new
Ac_748890	II-C	17	TNNNN	known_expected
Ac_748900	Unknown	43	TC	known_maybe
Ac_74891	V-A	24	TTN	known_expected
Ac_748934	I-G	12	TTNN	known_other
Ac_748936	I-A	15	CCN	known_expected
Ac_74895	II-C	45	TNN	known_expected
Ac_748980	V-A	10	TTN	known_expected
Ac_748987	Unknown	28	NA	no_conservation
Ac_748989	I-B	41	TCN	known_expected
Ac_749062	Unknown	19	NA	no_conservation
Ac_749064	I-C	11	TCN	known_expected
Ac_749072	I-C	59	TC	known_expected
Ac_749073	I-C	16	TC	known_expected
Ac_749076	I-C	10	NA	too_conserved
Ac_749078	I-C	48	TC	known_expected
Ac_749080	Unknown	15	NA	no_conservation
Ac_749135	Unknown	60	NA	no_conservation
Ac_749137	Unknown	12	NA	no_conservation
Ac_749141	I-B	459	NA	no_conservation
Ac_749146	I-F	53	CCN	known_expected
Ac_749147	I-B	431	TTNN	known_other
Ac_749148	Unknown	117	NA	no_conservation
Ac_749149	Unknown	21	CCNN	known_maybe
Ac_749151	Unknown	27	TTNN	known_maybe
Ac_749166	Unknown	17	NA	no_conservation
Ac_749170	Unknown	12	NA	no_conservation
Ac_749185	Unknown	10	NA	no_conservation
Ac_749190	Unknown	89	NATN	new
Ac_749192	Unknown	35	CCNN	known_maybe
Ac_749202	Unknown	23	TCN	known_maybe
Ac_749238	Unknown	105	NA	no_conservation
Ac_749258	Unknown	10	CCNN	known_maybe
Ac_749262	I-A	14	AAN	known_other
Ac_749321	Unknown	33	CCNN	known_maybe
Ac_749328	I-C	22	AG	known_other
Ac_74934	I-C	13	NA	too_conserved
Ac_749343	Unknown	117	NNAC	new
Ac_749376	Unknown	18	CCN	known_maybe
Ac_749411	I-G	84	TTN	known_expected
Ac_749417	I-E	29	NA	no_conservation
Ac_749422	Unknown	58	NA	no_conservation
Ac_74945	I-E	100	AAN	known_expected
Ac_74947	I-G	13	TTN	known_expected
Ac_74950	Unknown	17	TC	known_maybe
Ac_749500	Unknown	48	CC	known_maybe
Ac_74952	I-C	14	NA	no_conservation
Ac_749529	V-A	14	NA	no_conservation
Ac_749533	VI-A	165	NA	no_conservation
Ac_749540	Unknown	30	AA	known_maybe
Ac_749541	I-E	39	ANGA	new
Ac_749543	I-E	38	AAGN	new
Ac_749552	I-C	62	TC	known_expected
Ac_749568	I-F	425	CC	known_expected
Ac_749585	I-C	19	TCN	known_expected
Ac_749608	Unknown	68	TTN	known_maybe
Ac_749609	I-F	219	CC	known_expected
Ac_749610	Unknown	79	TTN	known_maybe
Ac_749611	Unknown	12	NAGN	new
Ac_749649	I-E	28	NACN	new
Ac_749697	I-E	142	ANNG	new
Ac_749698	I-E	152	AANN	new
Ac_749754	I-E	173	AAN	known_expected
Ac_749766	I-G	16	NA	no_conservation
Ac_749769	I-C	59	TC	known_expected
Ac_749771	Unknown	126	TTN	known_maybe
Ac_749772	Unknown	335	TTN	known_maybe
Ac_749774	I-C	67	TC	known_expected
Ac_749783	I-C	17	TC	known_expected
Ac_749784	I-C	81	NA	no_conservation
Ac_749789	Unknown	23	NA	no_conservation
Ac_74979	I-F	11	ANNG	new
Ac_749799	I-C	19	TCN	known_expected
Ac_749801	Unknown	205	TTN	known_maybe
Ac_749804	Unknown	93	TNNA	new
Ac_749807	Unknown	21	TTN	known_maybe
Ac_749808	I-C	262	TC	known_expected
Ac_749809	I-C	52	TCNN	new
Ac_749815	I-E	235	ANG	known_expected
Ac_749856	II-C	13	TNNNN	known_expected
Ac_749860	Unknown	42	CC	known_maybe
Ac_749862	II-C	23	NA	no_conservation
Ac_749866	Unknown	29	NA	too_conserved
Ac_74992	I-C	163	TCNT	new
Ac_749934	III-C	16	CC	known_other
Ac_749968	III-D	42	CNTT	new
Ac_749970	Unknown	16	NA	too_conserved
Ac_749984	Unknown	17	NA	no_conservation
Ac_749988	III-A	50	CCN	known_other
Ac_750013	Unknown	69	AA	known_maybe
Ac_750035	Unknown	275	CNTT	new
Ac_750055	Unknown	39	CNCT	new
Ac_750059	Unknown	56	CC	known_maybe
Ac_750082	Unknown	14	CCNN	known_maybe
Ac_750083	Unknown	33	CCN	known_maybe
Ac_750090	Unknown	41	CNTG	new
Ac_750092	Unknown	20	CCNN	known_maybe
Ac_750108	Unknown	33	NNGG	new
Ac_750146	Unknown	128	AAN	known_maybe
Ac_750152	Unknown	159	TTN	known_maybe
Ac_750155	I-E	229	AAGN	new
Ac_75016	Unknown	29	AAN	known_maybe
Ac_750176	I-F	75	NA	too_conserved
Ac_750196	I-F	379	CCN	known_expected
Ac_750197	Unknown	21	NA	no_conservation
Ac_75020	Unknown	254	NA	no_conservation
Ac_750209	I-C	11	TCNA	new
Ac_750277	I-C	187	TTN	known_expected
Ac_750319	I-C	14	TC	known_expected
Ac_75035	I-G	161	TTNN	known_other
Ac_750350	I-C	145	TC	known_expected
Ac_750370	II-A	513	TNNN	known_expected
Ac_750482	I-C	178	TC	known_expected
Ac_750580	Unknown	13	NA	no_conservation
Ac_750591	Unknown	386	AA	known_maybe
Ac_750597	I-G	72	NTAN	new
Ac_750600	Unknown	17	GNNT	new
Ac_750609	Unknown	173	NA	no_conservation
Ac_750610	I-E	1307	AAN	known_expected
Ac_750616	Unknown	23	TTN	known_maybe
Ac_750621	III-B	74	TTNN	known_other
Ac_750632	V-A	640	TTN	known_expected
Ac_750633	Unknown	176	NA	no_conservation
Ac_750634	Unknown	67	CCN	known_maybe
Ac_750642	I-C	177	TC	known_expected
Ac_750645	I-E	78	AAN	known_expected
Ac_750647	Unknown	57	NA	no_conservation
Ac_750648	I-F	90	CC	known_expected
Ac_750653	I-E	13	AAN	known_expected
Ac_750658	I-B	585	CCN	known_expected
Ac_750661	I-C	20	TC	known_expected
Ac_750662	II-C	12055	NA	no_conservation
Ac_750663	III-D	1304	NA	no_conservation
Ac_750664	Unknown	6871	NA	no_conservation
Ac_750670	Unknown	16	TC	known_maybe
Ac_750687	I-G	29	TTN	known_expected
Ac_750692	I-C	302	NCTN	new
Ac_750694	I-B	1573	TCN	known_expected
Ac_750698	II-A	1378	NA	no_conservation
Ac_750699	I-C	505	TC	known_expected
Ac_750709	I-B	354	CCN	known_expected
Ac_750717	I-E	17	NA	no_conservation
Ac_750718	I-E	139	ANG	known_expected
Ac_750721	I-E	162	AAC	known_expected
Ac_750740	Unknown	681	NA	no_conservation
Ac_750741	I-E	63	AA	known_expected
Ac_750751	I-E	30	AAN	known_expected
Ac_750763	I-C	26	TC	known_expected
Ac_750768	Unknown	1324	GTN	known_maybe
Ac_750771	I-E	1492	AAN	known_expected
Ac_750772	I-C	50813	TTN	known_expected
Ac_750831	Unknown	25	TCN	known_maybe
Ac_750836	Unknown	221	CCN	known_maybe
Ac_750844	V-A	10	TTNN	known_expected
Ac_750847	Unknown	1800	CCN	known_maybe
Ac_750848	Unknown	1975	TTN	known_maybe
Ac_750849	Unknown	274	TTN	known_maybe
Ac_750852	Unknown	2709	CCN	known_maybe
Ac_750853	Unknown	1364	TCN	known_maybe
Ac_750854	Unknown	3297	NA	no_conservation
Ac_750855	Unknown	801	TTN	known_maybe
Ac_750856	I-E	23912	AA	known_expected
Ac_750857	Unknown	1213	TC	known_maybe
Ac_750859	Unknown	2062	TC	known_maybe
Ac_750860	III-C	335	NA	no_conservation
Ac_750861	Unknown	159	AAN	known_maybe
Ac_750862	Unknown	5452	TTN	known_maybe
Ac_750863	I-F	196	CC	known_expected
Ac_750864	Unknown	18	NA	no_conservation
Ac_750865	Unknown	31	ANG	known_maybe
Ac_750866	Unknown	43	CCN	known_maybe
Ac_750867	I-A	56	NA	no_conservation
Ac_750868	Unknown	463	GTN	known_maybe
Ac_750869	III-A	37	NA	no_conservation
Ac_750875	III-B	41	NA	no_conservation
Ac_750876	Unknown	18	NA	no_conservation
Ac_750877	Unknown	76	NA	no_conservation
Ac_75089	I-F	1097	CCN	known_expected
Ac_750894	II-C	160	CCN	known_other
Ac_750897	I-E	14	AAN	known_expected
Ac_75092	Unknown	208	GNCN	new
Ac_750942	III-A	2795	NA	no_conservation
Ac_750943	I-B	3193	CCN	known_expected
Ac_750947	III-D	11	NA	no_conservation
Ac_750948	III-D	182	NA	no_conservation
Ac_750949	I-E	189	AA	known_expected
Ac_750955	I-C	1129	TC	known_expected
Ac_750957	I-B	1342	TTN	known_expected
Ac_750958	Unknown	5610	CCN	known_maybe
Ac_750960	I-B	45	TCN	known_expected
Ac_750962	I-B	95	CCN	known_expected
Ac_750963	I-C	32	TC	known_expected
Ac_750965	I-E	174	AAC	known_expected
Ac_750966	Unknown	354	NA	too_conserved
Ac_750967	I-E	1137	NA	no_conservation
Ac_750972	I-C	17	NA	no_conservation
Ac_750984	II-C	15	TNN	known_expected
Ac_750990	Unknown	13	NA	no_conservation
Ac_750995	I-B	19	CCNN	known_expected
Ac_751002	Unknown	13	NA	no_conservation
Ac_751022	I-E	2469	NA	no_conservation
Ac_751024	I-C	12183	TC	known_expected
Ac_751028	Unknown	24	NA	no_conservation
Ac_751030	Unknown	849	TTN	known_maybe
Ac_751031	I-C	94	NA	no_conservation
Ac_751032	Unknown	46	GTN	known_maybe
Ac_751034	I-C	167	TTN	known_expected
Ac_751041	V-A	37	NA	no_conservation
Ac_751052	I-E	480	NA	no_conservation
Ac_751053	Unknown	244	CCN	known_maybe
Ac_751057	I-D	321	NA	no_conservation
Ac_751059	III-A	46	NA	no_conservation
Ac_751079	V-F2	22	NA	no_conservation
Ac_751081	Unknown	294	TATN	new
Ac_751085	V-F2	35	AA	known_other
Ac_751097	Unknown	41	NA	no_conservation
Ac_751108	Unknown	25	TC	known_maybe
Ac_751113	II-C	439	NA	no_conservation
Ac_751118	I-E	15	NA	no_conservation
Ac_751119	I-E	738	AAN	known_expected
Ac_751121	Unknown	1204	CC	known_maybe
Ac_751122	I-C	7850	TC	known_expected
Ac_751123	Unknown	340	NA	no_conservation
Ac_751124	I-C	121	NCTT	new
Ac_751125	Unknown	7251	NA	no_conservation
Ac_751126	II-A	5267	NA	no_conservation
Ac_751127	I-C	139	TTN	known_expected
Ac_751129	II-A	689	NA	no_conservation
Ac_751136	Unknown	158	AAN	known_maybe
Ac_751137	I-E	1678	AAN	known_expected
Ac_751139	I-E	1631	AAN	known_expected
Ac_751140	I-E	32	NA	too_conserved
Ac_751142	I-C	3356	TC	known_expected
Ac_751153	II-C	174	NA	no_conservation
Ac_751155	II-C	363	NA	no_conservation
Ac_751162	Unknown	13	NA	no_conservation
Ac_751163	Unknown	73	NA	no_conservation
Ac_751164	Unknown	3785	TTN	known_maybe
Ac_751167	I-E	623	ANG	known_expected
Ac_751169	I-E	845	AA	known_expected
Ac_751172	I-C	360	TTN	known_expected
Ac_751173	I-C	4886	TC	known_expected
Ac_751175	I-C	1861	TTN	known_expected
Ac_751176	I-E	44	AA	known_expected
Ac_751178	Unknown	407	AAN	known_maybe
Ac_751179	Unknown	843	AA	known_maybe
Ac_751180	Unknown	64	NA	no_conservation
Ac_751181	III-D	595	TTN	known_other
Ac_751182	Unknown	292	GTN	known_maybe
Ac_751184	Unknown	58	NA	no_conservation
Ac_751185	Unknown	26058	CCN	known_maybe
Ac_751187	Unknown	38	NA	no_conservation
Ac_751188	Unknown	10	NGCN	new
Ac_751190	I-C	261	TC	known_expected
Ac_751233	II-C	829	NA	no_conservation
Ac_751240	Unknown	2258	AAN	known_maybe
Ac_751241	Unknown	3631	NA	no_conservation
Ac_751243	III-B	604	TTN	known_other
Ac_751244	I-E	110	AAN	known_expected
Ac_751246	I-C	38	GTN	known_other
Ac_751247	V-K	513	GTN	known_other
Ac_751248	I-C	497	TC	known_expected
Ac_751266	I-B	214	NA	no_conservation
Ac_751267	III-B	10	NA	no_conservation
Ac_751287	I-C	12	NA	no_conservation
Ac_751289	I-E	10	NA	no_conservation
Ac_751293	Unknown	26	NTNA	new
Ac_75130	I-E	89	AA	known_expected
Ac_751326	I-E	46	NA	too_conserved
Ac_751335	II-C	43	NA	no_conservation
Ac_751340	Unknown	12	NA	no_conservation
Ac_751344	Unknown	10	NA	too_conserved
Ac_751346	I-C	81	NNCA	new
Ac_751349	I-C	1955	TC	known_expected
Ac_751351	III-B	574	NA	no_conservation
Ac_751354	I-D	24	TTN	known_other
Ac_751362	I-E	138	NGAC	new
Ac_751363	I-E	121	AA	known_expected
Ac_751364	I-B	12	CCN	known_expected
Ac_751380	Unknown	780	NA	no_conservation
Ac_751381	Unknown	592	NA	no_conservation
Ac_751387	I-C	67	TC	known_expected
Ac_751388	I-C	278	TTN	known_expected
Ac_751392	Unknown	59	NA	no_conservation
Ac_751393	Unknown	89	NA	no_conservation
Ac_751397	I-E	693	AAN	known_expected
Ac_751409	Unknown	24	NA	no_conservation
Ac_751420	Unknown	71	NNAC	new
Ac_751431	Unknown	42	NA	no_conservation
Ac_751433	Unknown	30	CCN	known_maybe
Ac_751437	Unknown	2706	NA	no_conservation
Ac_751438	I-A	192	CCN	known_expected
Ac_751440	V-A	17	NA	too_conserved
Ac_751441	Unknown	401	TTN	known_maybe
Ac_751442	II-C	251	TNN	known_expected
Ac_751443	I-C	171	TC	known_expected
Ac_751449	I-C	215	TC	known_expected
Ac_751453	I-G	12	TTN	known_expected
Ac_751456	Unknown	26	NA	no_conservation
Ac_751459	I-C	28	TC	known_expected
Ac_751460	Unknown	39	NA	no_conservation
Ac_751461	Unknown	27	CCN	known_maybe
Ac_751462	I-C	375	TC	known_expected
Ac_751471	Unknown	98	CCN	known_maybe
Ac_751475	III-D	31	NA	no_conservation
Ac_751477	Unknown	27	NA	no_conservation
Ac_751478	I-A	34	CCN	known_expected
Ac_751480	II-C	56	TNNNN	known_expected
Ac_751482	Unknown	71	NA	no_conservation
Ac_751483	III-C	224	TTN	known_other
Ac_751484	Unknown	26	NA	no_conservation
Ac_751485	Unknown	455	NA	no_conservation
Ac_751486	I-B	12	TCN	known_expected
Ac_751487	Unknown	276	TTN	known_maybe
Ac_751488	I-C	377	TC	known_expected
Ac_751490	I-G	596	TTN	known_expected
Ac_751492	Unknown	11	NA	no_conservation
Ac_751493	I-D	30	GTN	known_expected
Ac_751494	V-A	20	TTN	known_expected
Ac_751498	V-A	52	TTN	known_expected
Ac_751499	V-A	39	TTN	known_expected
Ac_751503	Unknown	18	NNTG	new
Ac_751507	Unknown	88	TTN	known_maybe
Ac_751508	I-E	13	NA	no_conservation
Ac_751511	I-E	1958	NA	no_conservation
Ac_751522	Unknown	16	CC	known_maybe
Ac_751524	I-E	46	NA	no_conservation
Ac_751542	Unknown	18	NA	no_conservation
Ac_751550	I-C	520	TC	known_expected
Ac_751555	Unknown	37	TTN	known_maybe
Ac_751556	V-A	627	TTN	known_expected
Ac_751557	V-A	785	TTN	known_expected
Ac_751562	I-E	42	AA	known_expected
Ac_751567	V-F3	796	GTN	known_other
Ac_751568	Unknown	24	CCN	known_maybe
Ac_751594	Unknown	25	CCN	known_maybe
Ac_751597	I-B	24	CCN	known_expected
Ac_751626	III-B	31	NA	no_conservation
Ac_751627	Unknown	11	NA	no_conservation
Ac_751628	Unknown	344	NA	no_conservation
Ac_751630	Unknown	22	CCN	known_maybe
Ac_751636	Unknown	1626	CCN	known_maybe
Ac_751641	Unknown	16	NA	no_conservation
Ac_751642	III-B	10	CCN	known_other
Ac_751643	I-C	22	TC	known_expected
Ac_751644	II-C	8252	NA	no_conservation
Ac_751645	Unknown	16	NA	no_conservation
Ac_751646	Unknown	345	NA	no_conservation
Ac_751648	Unknown	16	NA	too_conserved
Ac_751649	V-A	19	NA	no_conservation
Ac_751651	Unknown	77	NA	no_conservation
Ac_751656	Unknown	31	GTN	known_maybe
Ac_751657	I-G	140	TTN	known_expected
Ac_751658	I-C	656	CC	known_other
Ac_751660	Unknown	24	NA	no_conservation
Ac_751661	I-E	338	AA	known_expected
Ac_751662	Unknown	1509	CCN	known_maybe
Ac_751663	Unknown	616	NA	no_conservation
Ac_751664	I-E	317	NA	no_conservation
Ac_751666	I-C	1011	TC	known_expected
Ac_751669	Unknown	1150	NA	no_conservation
Ac_751671	Unknown	2976	NA	no_conservation
Ac_751674	II-C	8484	NA	no_conservation
Ac_751675	Unknown	475	NATN	new
Ac_751676	Unknown	363	NA	no_conservation
Ac_751677	V-B1	293	TTN	known_other
Ac_751678	I-C	51	NA	no_conservation
Ac_751679	V-B1	434	TTN	known_other
Ac_751680	Unknown	268	NA	no_conservation
Ac_751682	I-E	103	ANG	known_expected
Ac_751683	Unknown	1534	CCN	known_maybe
Ac_751684	Unknown	155	TTN	known_maybe
Ac_751688	III-B	33	NA	no_conservation
Ac_751689	I-E	1024	AA	known_expected
Ac_751691	Unknown	706	NA	no_conservation
Ac_751693	I-C	9310	NA	no_conservation
Ac_751694	Unknown	7987	NA	no_conservation
Ac_751695	I-G	83	TTN	known_expected
Ac_751696	III-B	93	NA	no_conservation
Ac_751700	II-C	78	TNN	known_expected
Ac_751701	II-C	51	NA	no_conservation
Ac_751704	I-G	15	TTN	known_expected
Ac_751706	Unknown	17	NTNA	new
Ac_751721	I-E	16	NA	too_conserved
Ac_751729	I-A	155	CCN	known_expected
Ac_751735	I-C	32	NA	no_conservation
Ac_751753	I-E	13	AAN	known_expected
Ac_751761	I-G	21	TTN	known_expected
Ac_751773	Unknown	12	AA	known_maybe
Ac_751780	I-F	72	NA	no_conservation
Ac_751791	Unknown	262	NA	no_conservation
Ac_751792	Unknown	94	CCN	known_maybe
Ac_751801	I-G	10	TTN	known_expected
Ac_751803	I-C	288	TC	known_expected
Ac_751805	Unknown	50	TTN	known_maybe
Ac_751807	I-E	181	AA	known_expected
Ac_751808	I-E	369	AA	known_expected
Ac_751809	Unknown	39	NA	no_conservation
Ac_751832	I-C	25841	TTN	known_expected
Ac_751837	I-A	187	CCN	known_expected
Ac_751839	I-E	27	AAN	known_expected
Ac_751842	I-E	65	ANG	known_expected
Ac_751844	II-B	14	CCN	known_expected
Ac_751845	Unknown	547	AAN	known_maybe
Ac_751847	I-C	24	TC	known_expected
Ac_751848	I-E	587	AAN	known_expected
Ac_751850	I-B	111	TTN	known_expected
Ac_751853	Unknown	58	NA	no_conservation
Ac_751855	I-C	192	TC	known_expected
Ac_751858	Unknown	20	TTN	known_maybe
Ac_751860	I-C	141	TC	known_expected
Ac_751862	Unknown	24	NA	no_conservation
Ac_751863	I-C	15606	TC	known_expected
Ac_751864	Unknown	2403	NA	no_conservation
Ac_751865	Unknown	217	NNTG	new
Ac_751868	III-D	158	NA	no_conservation
Ac_751869	I-E	735	AAN	known_expected
Ac_751870	I-D	504	GTN	known_expected
Ac_751872	Unknown	22	NA	no_conservation
Ac_751875	Unknown	135	AAN	known_maybe
Ac_751881	Unknown	141	NA	no_conservation
Ac_751882	III-B	532	NTNA	new
Ac_751884	I-D	954	GTN	known_expected
Ac_751887	I-E	254	NA	no_conservation
Ac_751888	I-C	85	TTN	known_expected
Ac_751889	I-F_T	34	CC	known_expected
Ac_751892	I-C	6395	TC	known_expected
Ac_751900	I-F	7632	CC	known_expected
Ac_751904	I-B	2407	TTN	known_expected
Ac_751905	Unknown	121	NNTT	new
Ac_751906	III-D	448	TTN	known_other
Ac_751919	Unknown	53	CCN	known_maybe
Ac_751921	Unknown	341	NA	no_conservation
Ac_751923	III-C	6912	CCN	known_other
Ac_751924	I-E	3847	NA	no_conservation
Ac_751926	I-B	69413	NA	no_conservation
Ac_751927	Unknown	88953	NA	no_conservation
Ac_751929	Unknown	726	NA	no_conservation
Ac_751931	I-C	19863	TTN	known_expected
Ac_751932	III-B	27	NA	no_conservation
Ac_751935	Unknown	15	NTNA	new
Ac_751939	Unknown	278	TTN	known_maybe
Ac_751940	Unknown	375	NA	no_conservation
Ac_751954	I-E	81	AAN	known_expected
Ac_751955	II-C	25	NA	no_conservation
Ac_751965	Unknown	1200	NA	no_conservation
Ac_751968	I-C	74	TC	known_expected
Ac_751979	I-F	234	CC	known_expected
Ac_751984	Unknown	92	CCN	known_maybe
Ac_751986	I-C	1884	TTN	known_expected
Ac_751993	Unknown	10335	NA	no_conservation
Ac_751994	I-B	217	CCN	known_expected
Ac_751995	Unknown	187	CCN	known_maybe
Ac_751996	I-E	88	NA	no_conservation
Ac_751997	I-C	42	TC	known_expected
Ac_751999	III-B	3079	NA	no_conservation
Ac_752018	Unknown	20	TTN	known_maybe
Ac_752019	Unknown	1187	CCN	known_maybe
Ac_752020	I-B	441	CCN	known_expected
Ac_752023	I-E	56	AAN	known_expected
Ac_752028	I-E	28	AAN	known_expected
Ac_75203	I-E	103	AAN	known_expected
Ac_752036	Unknown	2894	NA	no_conservation
Ac_752039	Unknown	6436	NTAC	new
Ac_752040	I-D	6914	GGCN	new
Ac_752043	Unknown	15	CCN	known_maybe
Ac_752053	I-F	760	CC	known_expected
Ac_752054	V-A	31	TTN	known_expected
Ac_752056	Unknown	275	TTN	known_maybe
Ac_752058	I-E	1884	AA	known_expected
Ac_752060	I-E	166	NNAC	new
Ac_752068	Unknown	13	AA	known_maybe
Ac_752069	I-E	13	AAN	known_expected
Ac_752070	I-E	15	NA	no_conservation
Ac_752077	Unknown	306	NTNA	new
Ac_752078	Unknown	51	NA	no_conservation
Ac_752081	III-C	2984	TTN	known_other
Ac_752100	I-E	156	AA	known_expected
Ac_752101	Unknown	149	CC	known_maybe
Ac_752104	Unknown	37	TCN	known_maybe
Ac_752105	I-E	319	AAN	known_expected
Ac_752106	I-E	700	AAN	known_expected
Ac_752107	I-E	133	AAN	known_expected
Ac_752108	Unknown	98	TCN	known_maybe
Ac_752110	I-E	345	AAN	known_expected
Ac_752111	I-E	58	ANG	known_expected
Ac_752112	Unknown	127	NA	no_conservation
Ac_752115	I-C	14959	TC	known_expected
Ac_752116	I-B	2977	CCN	known_expected
Ac_752119	Unknown	24	TTN	known_maybe
Ac_752120	I-A	44	TCN	known_other
Ac_752122	I-E	788	NA	no_conservation
Ac_752125	II-C	10	GNNN	new
Ac_75214	I-F	33	NA	no_conservation
Ac_752143	Unknown	52	TTN	known_maybe
Ac_752153	Unknown	172	NATN	new
Ac_752154	II-C	1049	NA	no_conservation
Ac_752158	I-B	32	NA	no_conservation
Ac_752162	I-B	12	CC	known_other
Ac_752165	I-E	4362	AAC	known_expected
Ac_752170	III-A	38	NA	no_conservation
Ac_752172	I-A	11	GTN	known_other
Ac_752173	I-A	36	GTN	known_other
Ac_752174	I-E	380	AAN	known_expected
Ac_752175	Unknown	77	CCN	known_maybe
Ac_752176	I-C	4587	TC	known_expected
Ac_752185	I-F	23	NA	no_conservation
Ac_752187	I-C	5805	TTN	known_expected
Ac_752195	Unknown	159	TTN	known_maybe
Ac_752196	Unknown	292	NA	no_conservation
Ac_752198	III-C	952	CCN	known_other
Ac_752201	I-C	79	NA	no_conservation
Ac_752209	II-C	11	NA	no_conservation
Ac_752212	I-C	240	NTNC	new
Ac_752213	Unknown	15	NA	no_conservation
Ac_752219	Unknown	21	NA	no_conservation
Ac_75222	Unknown	29	ANG	known_maybe
Ac_752221	Unknown	15	NA	no_conservation
Ac_752223	I-C	281	TC	known_expected
Ac_752226	I-C	4693	TC	known_expected
Ac_752232	Unknown	95	CCN	known_maybe
Ac_752235	Unknown	55	NA	no_conservation
Ac_752236	Unknown	24	NA	no_conservation
Ac_752238	I-A	38	CCN	known_expected
Ac_752239	I-C	5196	TC	known_expected
Ac_752240	I-A	27	CCN	known_expected
Ac_752243	I-G	201	NA	no_conservation
Ac_752245	I-A	23	NCTN	new
Ac_752247	II-C	15	ANNN	new
Ac_752250	I-C	15070	TTN	known_expected
Ac_752252	I-C	23	TC	known_expected
Ac_752253	I-B	814	CCNN	known_expected
Ac_752254	I-E	15	AAC	known_expected
Ac_752260	II-C	13	TNN	known_expected
Ac_752263	Unknown	170	GTN	known_maybe
Ac_752264	I-E	1460	ANG	known_expected
Ac_752271	Unknown	17720	TTN	known_maybe
Ac_752272	I-A	3243	CCN	known_expected
Ac_752273	I-A	199	NA	no_conservation
Ac_752279	I-B	12	TTN	known_expected
Ac_752281	I-C	674	TC	known_expected
Ac_752282	Unknown	31	NA	no_conservation
Ac_752283	Unknown	103	NNCA	new
Ac_752287	Unknown	139	AA	known_maybe
Ac_752289	I-A	225	CCN	known_expected
Ac_752303	Unknown	30	NTNA	new
Ac_752304	I-C	22	NTNT	new
Ac_752305	Unknown	14	NTNC	new
Ac_752306	Unknown	31	TTN	known_maybe
Ac_752308	Unknown	24	TTN	known_maybe
Ac_752317	I-C	1518	TTN	known_expected
Ac_752320	Unknown	46	CCN	known_maybe
Ac_752322	Unknown	2032	CCN	known_maybe
Ac_752324	Unknown	54	NA	no_conservation
Ac_752330	I-C	40	TTN	known_expected
Ac_752331	I-E	288	AA	known_expected
Ac_752332	I-C	198	TC	known_expected
Ac_752333	Unknown	146	NA	no_conservation
Ac_752335	Unknown	18	NTNA	new
Ac_752336	I-C	168	TTNN	known_other
Ac_752339	Unknown	24	NTNA	new
Ac_752340	I-C	100	NA	no_conservation
Ac_752341	I-C	39364	TC	known_expected
Ac_752342	I-B	163	TTN	known_expected
Ac_752343	I-A	39	CCN	known_expected
Ac_752349	Unknown	721	NA	no_conservation
Ac_752350	Unknown	4904	TTN	known_maybe
Ac_752356	Unknown	991	TTN	known_maybe
Ac_752357	Unknown	1254	TTN	known_maybe
Ac_752358	Unknown	1083	CCN	known_maybe
Ac_752359	I-C	567	TC	known_expected
Ac_752360	II-A	12457	TNNN	known_expected
Ac_752361	I-C	45	TC	known_expected
Ac_752369	I-C	21373	TC	known_expected
Ac_752370	I-B	12	CCN	known_expected
Ac_752371	Unknown	724	NA	no_conservation
Ac_752373	I-E	172	NA	no_conservation
Ac_752377	I-F	328	CC	known_expected
Ac_752378	I-E	464	AAN	known_expected
Ac_752379	Unknown	37	NA	no_conservation
Ac_75238	I-G	11	TTNN	known_other
Ac_752380	I-A	519	CCN	known_expected
Ac_752381	III-A	17	NA	no_conservation
Ac_752382	Unknown	32	CCN	known_maybe
Ac_752383	I-F	433	CC	known_expected
Ac_752386	III-A	10	NA	no_conservation
Ac_752388	II-C	3681	NA	no_conservation
Ac_752389	III-B	73	NA	no_conservation
Ac_752390	III-B	13	NA	no_conservation
Ac_752392	I-D	18	NGCN	new
Ac_752393	I-B	24	TTN	known_expected
Ac_752397	Unknown	46	NA	no_conservation
Ac_752400	III-B	52	NA	no_conservation
Ac_752407	I-E	14	AAN	known_expected
Ac_752408	I-E	22	AG	known_expected
Ac_752409	I-B	606	NA	no_conservation
Ac_752417	I-C	135	TC	known_expected
Ac_752420	I-C	5004	TC	known_expected
Ac_752421	II-C	13	NA	no_conservation
Ac_752422	II-C	18	TNN	known_expected
Ac_752427	I-B	3754	TTN	known_expected
Ac_752431	I-E	500	AAN	known_expected
Ac_752432	I-C	43	TC	known_expected
Ac_752435	I-B	20	NA	no_conservation
Ac_752436	I-A	30	CCN	known_expected
Ac_75244	V-A	67	NGCN	new
Ac_752441	II-C	54	TNN	known_expected
Ac_752444	I-D	1637	CCN	known_other
Ac_752445	Unknown	4252	NA	no_conservation
Ac_752446	Unknown	8365	TTN	known_maybe
Ac_752448	Unknown	51	NA	no_conservation
Ac_75248	Unknown	177	NA	no_conservation
Ac_752485	I-D	46	GTN	known_expected
Ac_752507	Unknown	11	NA	no_conservation
Ac_752509	I-D	12	NA	no_conservation
Ac_752510	I-D	128	GTN	known_expected
Ac_75254	I-E	27	NACN	new
Ac_752549	Unknown	94	NA	no_conservation
Ac_752552	I-E	119	AAN	known_expected
Ac_752557	Unknown	153	TTN	known_maybe
Ac_752558	I-C	29	TC	known_expected
Ac_752564	Unknown	15	CCN	known_maybe
Ac_752565	I-C	46	NA	no_conservation
Ac_752566	Unknown	3220	NA	no_conservation
Ac_752567	Unknown	11455	NA	no_conservation
Ac_752570	I-C	177	TC	known_expected
Ac_752571	V-A	84	NA	no_conservation
Ac_752578	I-C	22992	TC	known_expected
Ac_752582	Unknown	2473	NA	no_conservation
Ac_752585	I-B	440	TTN	known_expected
Ac_752586	I-B	14	NA	no_conservation
Ac_752587	I-A	670	CCN	known_expected
Ac_752599	Unknown	3063	NA	no_conservation
Ac_752601	I-C	79	TC	known_expected
Ac_752618	Unknown	40	TCN	known_maybe
Ac_752622	I-B	10	TTN	known_expected
Ac_752625	Unknown	56	NA	no_conservation
Ac_752628	I-C	36	NTNC	new
Ac_752629	Unknown	20	NCAN	new
Ac_752632	Unknown	39	TCN	known_maybe
Ac_752635	I-E	12	NANC	new
Ac_752636	I-E	122	AAN	known_expected
Ac_752637	Unknown	685	NA	no_conservation
Ac_752638	Unknown	21	NA	no_conservation
Ac_752641	I-G	14	TTN	known_expected
Ac_752642	Unknown	522	ANG	known_maybe
Ac_752643	Unknown	124	NA	no_conservation
Ac_752645	Unknown	26	NA	no_conservation
Ac_752646	I-G	247	TTN	known_expected
Ac_752647	I-G	326	TTN	known_expected
Ac_752654	I-E	437	AAC	known_expected
Ac_752655	Unknown	226	TANC	new
Ac_752659	I-E	11	NA	no_conservation
Ac_752666	I-E	120	NA	no_conservation
Ac_752675	I-E	25	AA	known_expected
Ac_752681	Unknown	13	CC	known_maybe
Ac_752692	Unknown	33	TTN	known_maybe
Ac_752695	II-C	108	NA	no_conservation
Ac_752696	Unknown	187	TTN	known_maybe
Ac_752705	Unknown	17	CCNN	known_maybe
Ac_752707	I-B	16	CCN	known_expected
Ac_752711	Unknown	101	TTNN	known_maybe
Ac_752712	Unknown	28	TTNN	known_maybe
Ac_752713	I-G	83	TTNN	known_other
Ac_752719	Unknown	57	TTN	known_maybe
Ac_752727	Unknown	41	TTN	known_maybe
Ac_752729	Unknown	41	NA	too_conserved
Ac_752733	I-E	4918	NA	no_conservation
Ac_752734	I-E	16	AA	known_expected
Ac_752735	I-C	103	TC	known_expected
Ac_752737	I-B	24	CCN	known_expected
Ac_752738	I-G	12	TTN	known_expected
Ac_752739	Unknown	51	TTN	known_maybe
Ac_752741	I-E	29	AAC	known_expected
Ac_752747	Unknown	144	NTAN	new
Ac_752772	I-E	140	NA	no_conservation
Ac_752773	I-E	655	AA	known_expected
Ac_752784	I-E	125	NA	too_conserved
Ac_752785	I-G	89	NA	too_conserved
Ac_752786	I-G	41	TTN	known_expected
Ac_752794	I-C	39	TC	known_expected
Ac_752797	Unknown	131	ANG	known_maybe
Ac_752799	Unknown	114	AACT	new
Ac_752801	Unknown	11	NA	no_conservation
Ac_752802	V-F2	58	AAN	known_other
Ac_752815	I-G	36	TNNG	new
Ac_752816	I-C	95	NA	no_conservation
Ac_75282	I-E	12	AAC	known_expected
Ac_752820	I-C	32	TC	known_expected
Ac_752828	I-C	44	NA	no_conservation
Ac_752836	I-C	17	TNNT	new
Ac_752856	I-E	97	ANGN	new
Ac_752910	Unknown	13	NA	no_conservation
Ac_752923	I-C	34	TC	known_expected
Ac_752925	I-C	72	TC	known_expected
Ac_752935	I-C	143	TTN	known_expected
Ac_752942	I-C	46	TC	known_expected
Ac_752944	I-E	108	NA	no_conservation
Ac_752945	Unknown	25	NA	no_conservation
Ac_752957	Unknown	11	NA	no_conservation
Ac_752958	I-E	94	AAN	known_expected
Ac_752961	I-F	89	CC	known_expected
Ac_752972	I-E	536	ANG	known_expected
Ac_752973	I-E	63	AAN	known_expected
Ac_752974	II-C	29	ANNN	new
Ac_752981	I-E	116	AAN	known_expected
Ac_752983	I-C	25	TTN	known_expected
Ac_752986	II-B	20	CCN	known_expected
Ac_752987	I-E	101	AAN	known_expected
Ac_752990	Unknown	92	NA	no_conservation
Ac_752992	II-C	387	NA	no_conservation
Ac_752993	III-B	1348	CC	known_other
Ac_753015	I-C	89298	NA	no_conservation
Ac_753016	III-D	17	NA	no_conservation
Ac_753026	I-C	439	NA	no_conservation
Ac_753028	Unknown	78	NA	no_conservation
Ac_753031	Unknown	374	NA	no_conservation
Ac_753032	Unknown	136	NA	no_conservation
Ac_753033	Unknown	827	CCN	known_maybe
Ac_753034	I-G	41	NTAC	new
Ac_753036	I-F	10	CC	known_expected
Ac_753043	II-C	52	AA	known_other
Ac_753044	I-C	1358	NA	no_conservation
Ac_753045	Unknown	90	AA	known_maybe
Ac_753046	I-E	422	AA	known_expected
Ac_753047	I-C	120	TC	known_expected
Ac_753054	I-E	71	AAC	known_expected
Ac_753055	I-C	208	TC	known_expected
Ac_753056	I-C	2006	TC	known_expected
Ac_753057	I-C	12	TC	known_expected
Ac_753059	I-C	98	TC	known_expected
Ac_753061	I-C	19	TC	known_expected
Ac_753063	I-A	99	NA	no_conservation
Ac_753071	Unknown	3081	CC	known_maybe
Ac_753075	II-C	43	NA	no_conservation
Ac_753077	III-B	3060	CCN	known_other
Ac_753080	I-C	10	TC	known_expected
Ac_753088	Unknown	109	AAN	known_maybe
Ac_753093	Unknown	6843	TTN	known_maybe
Ac_753094	III-B	18	NA	no_conservation
Ac_753102	IV-A1	20	AA	known_other
Ac_753113	I-A	12	CCN	known_expected
Ac_753116	Unknown	382	NA	no_conservation
Ac_753117	Unknown	76	NA	no_conservation
Ac_753118	II-C	6367	NA	no_conservation
Ac_753134	Unknown	1447	AAN	known_maybe
Ac_753135	Unknown	35	AAGN	new
Ac_753136	I-E	330	AAN	known_expected
Ac_753137	Unknown	511	NNTA	new
Ac_753138	I-G	316	TTN	known_expected
Ac_753139	I-C	253	TC	known_expected
Ac_753146	I-G	13	NA	too_conserved
Ac_753147	I-E	578	AAN	known_expected
Ac_753154	III-D	618	NA	no_conservation
Ac_753155	III-D	766	NA	no_conservation
Ac_753157	I-F	77	CC	known_expected
Ac_753158	I-E	17527	AA	known_expected
Ac_753161	I-B	166	TTN	known_expected
Ac_753162	I-C	1974	TTN	known_expected
Ac_753170	III-B	13	NA	too_conserved
Ac_753183	Unknown	206	TCN	known_maybe
Ac_753185	I-G	842	TTN	known_expected
Ac_753186	I-B	252	CCN	known_expected
Ac_753188	Unknown	22	AAN	known_maybe
Ac_753189	I-E	369	AAN	known_expected
Ac_753190	II-C	25	NNNA	new
Ac_753193	I-F	6256	CC	known_expected
Ac_753194	I-G	3982	TTN	known_expected
Ac_753195	I-C	6002	TC	known_expected
Ac_753196	I-C	193	TC	known_expected
Ac_753197	I-G	6395	TTN	known_expected
Ac_753201	I-C	36	TC	known_expected
Ac_753207	III-B	480	AG	known_other
Ac_753221	I-C	611	TTN	known_expected
Ac_753223	I-E	34	AAC	known_expected
Ac_753225	I-E	428	NANC	new
Ac_753241	I-E	11	AAC	known_expected
Ac_753244	II-B	242	CCNN	known_expected
Ac_753251	I-C	19	NNTT	new
Ac_753261	IV-A3	14	AAN	known_other
Ac_753262	I-B	224	TTN	known_expected
Ac_753267	I-C	19	TC	known_expected
Ac_753269	III-A	135	TC	known_other
Ac_753279	I-B	24	TTN	known_expected
Ac_753280	I-B	99	NTNC	new
Ac_753282	Unknown	11	NCTG	new
Ac_753286	I-B	18	TNCG	new
Ac_753291	III-B	18	NA	no_conservation
Ac_753293	I-E	2139	AAN	known_expected
Ac_753297	I-B	1685	TTN	known_expected
Ac_753298	I-E	32028	AAC	known_expected
Ac_753299	II-C	490	NA	no_conservation
Ac_753301	Unknown	360	GTN	known_maybe
Ac_753302	Unknown	1171	NA	no_conservation
Ac_753304	Unknown	430	TTN	known_maybe
Ac_753317	I-G	241	NNTA	new
Ac_753319	I-G	16	NTAN	new
Ac_753320	I-G	2636	NTAN	new
Ac_753321	I-G	7694	NTAN	new
Ac_753334	I-C	114	NA	too_conserved
Ac_753342	I-D	49	NA	no_conservation
Ac_753343	Unknown	452	GTN	known_maybe
Ac_753344	I-E	16082	ANG	known_expected
Ac_753345	III-A	1411	NA	no_conservation
Ac_753348	Unknown	12264	NA	no_conservation
Ac_753419	Unknown	171	NA	no_conservation
Ac_753420	Unknown	10	GTN	known_maybe
Ac_753421	Unknown	16	AA	known_maybe
Ac_753422	I-C	1028	TC	known_expected
Ac_753423	Unknown	70	TTN	known_maybe
Ac_753428	Unknown	537	NA	no_conservation
Ac_753430	Unknown	2435	NA	no_conservation
Ac_753431	I-G	21	TTN	known_expected
Ac_753434	I-F	11	CC	known_expected
Ac_753441	I-C	12725	TC	known_expected
Ac_753442	I-E	182	ANG	known_expected
Ac_753443	Unknown	187	TTN	known_maybe
Ac_753446	Unknown	20	AAN	known_maybe
Ac_753450	I-A	11	NA	no_conservation
Ac_753452	III-B	18	TC	known_other
Ac_753453	II-A	365	CNN	known_expected
Ac_753455	I-C	455	TC	known_expected
Ac_753458	I-F	50329	CC	known_expected
Ac_753461	Unknown	46	NA	no_conservation
Ac_753464	I-B	169	CC	known_other
Ac_753465	Unknown	23	NA	no_conservation
Ac_753468	VI-A	22	NA	no_conservation
Ac_753469	I-F	346	CC	known_expected
Ac_753473	I-C	34	TC	known_expected
Ac_753479	I-B	15	NNCA	new
Ac_753489	I-B	71	TCN	known_expected
Ac_753493	I-C	56	NA	no_conservation
Ac_753496	I-E	62	AG	known_expected
Ac_753497	I-C	348199	TC	known_expected
Ac_753498	I-E	51	NA	too_conserved
Ac_753502	Unknown	55	CCN	known_maybe
Ac_753504	I-B	51	NA	no_conservation
Ac_753505	I-B	98	NNCA	new
Ac_753506	II-C	1825	TNN	known_expected
Ac_753511	Unknown	11	NA	no_conservation
Ac_753513	I-E	2764	AAN	known_expected
Ac_753519	I-E	548	AA	known_expected
Ac_753523	Unknown	17	TTN	known_maybe
Ac_753525	I-E	362	AA	known_expected
Ac_753526	I-E	96	NA	no_conservation
Ac_753534	Unknown	13	TTN	known_maybe
Ac_753537	I-D	10	CCN	known_other
Ac_753541	III-A	16	CCN	known_other
Ac_753542	I-E	73	AAN	known_expected
Ac_753543	I-E	511	NA	no_conservation
Ac_753550	I-B	47	CCN	known_expected
Ac_753551	Unknown	30	CCN	known_maybe
Ac_753553	I-B	33	TCN	known_expected
Ac_753563	I-C	8106	TTN	known_expected
Ac_753573	Unknown	27	NA	no_conservation
Ac_753576	I-E	1457	NA	no_conservation
Ac_753578	I-F	1180	CC	known_expected
Ac_753579	I-C	91	TC	known_expected
Ac_753580	I-F	65	CC	known_expected
Ac_753581	I-G	23	TTN	known_expected
Ac_753594	Unknown	13	AA	known_maybe
Ac_753597	I-B	7037	CCN	known_expected
Ac_753598	I-E	124	AA	known_expected
Ac_753600	I-E	50681	NA	no_conservation
Ac_753606	Unknown	42	NA	no_conservation
Ac_753607	I-A	1460	CCN	known_expected
Ac_753616	I-E	1831	AA	known_expected
Ac_753618	I-F	5270	CC	known_expected
Ac_753621	II-A	2678	TNNN	known_expected
Ac_753627	Unknown	47	TCN	known_maybe
Ac_753629	III-D	104	NA	no_conservation
Ac_753630	I-F	172	CC	known_expected
Ac_753632	Unknown	515	NA	no_conservation
Ac_753633	I-F	7040	CC	known_expected
Ac_753634	I-E	12	AAN	known_expected
Ac_753638	Unknown	92	NA	no_conservation
Ac_753639	I-B	84	CCN	known_expected
Ac_753642	I-F	447	CC	known_expected
Ac_753643	II-C	53	TNNNN	known_expected
Ac_753644	Unknown	66	NA	no_conservation
Ac_753645	II-A	20	NNCN	new
Ac_753651	Unknown	163	CC	known_maybe
Ac_753654	Unknown	111	TTNN	known_maybe
Ac_753655	Unknown	61	CCN	known_maybe
Ac_753666	I-E	245	AA	known_expected
Ac_753667	Unknown	370	NA	no_conservation
Ac_753669	I-E	74	NA	too_conserved
Ac_753670	Unknown	15	CCN	known_maybe
Ac_753673	Unknown	2298	NA	no_conservation
Ac_753674	II-A	1320	NA	no_conservation
Ac_753675	Unknown	14	NA	no_conservation
Ac_753676	I-F	28	CC	known_expected
Ac_753691	I-E	45	NA	too_conserved
Ac_753694	II-A	22	TNNN	known_expected
Ac_753695	I-E	734	AA	known_expected
Ac_753696	I-E	390	AA	known_expected
Ac_753699	II-C	1308	NA	no_conservation
Ac_753700	Unknown	155	NA	no_conservation
Ac_753706	III-A	17	NA	no_conservation
Ac_753708	Unknown	17	NGAN	new
Ac_753714	I-E	176	ANG	known_expected
Ac_753715	I-F	949	CC	known_expected
Ac_753719	Unknown	930	NA	no_conservation
Ac_753720	I-C	56	TC	known_expected
Ac_753722	I-B	623	CCN	known_expected
Ac_753723	I-B	371	CCN	known_expected
Ac_753724	I-E	363	AAN	known_expected
Ac_753729	Unknown	19	NA	too_conserved
Ac_753730	I-E	274	AA	known_expected
Ac_753732	II-A	2290	NA	no_conservation
Ac_753733	I-E	42	AA	known_expected
Ac_753734	I-E	177	AA	known_expected
Ac_753736	IV-A3	11	NA	too_conserved
Ac_753738	Unknown	107	AA	known_maybe
Ac_753741	Unknown	407	AA	known_maybe
Ac_753746	Unknown	39	TC	known_maybe
Ac_753747	I-E	949	AA	known_expected
Ac_753748	Unknown	37	AA	known_maybe
Ac_753749	I-E	1824	AA	known_expected
Ac_753750	I-E	1201	AAN	known_expected
Ac_753751	I-E	628	AA	known_expected
Ac_753752	I-C	2784	TC	known_expected
Ac_753754	II-A	1851	CNN	known_expected
Ac_753756	Unknown	101	NA	no_conservation
Ac_753759	Unknown	33	NA	no_conservation
Ac_753761	Unknown	390	NA	no_conservation
Ac_753763	II-A	29	CNN	known_expected
Ac_753764	III-D	3337	NA	no_conservation
Ac_753765	I-E	1743	AAN	known_expected
Ac_753769	I-B	146	CCN	known_expected
Ac_753771	I-E	140	AAN	known_expected
Ac_753772	I-B	48	CCNN	known_expected
Ac_753775	III-C	1309	TTN	known_other
Ac_753777	III-C	5971	TTN	known_other
Ac_753778	I-G	36	TTN	known_expected
Ac_753790	Unknown	34	TC	known_maybe
Ac_753792	Unknown	49	NA	no_conservation
Ac_753797	I-B	369	TCN	known_expected
Ac_753799	I-B	240	TCN	known_expected
Ac_753803	Unknown	34	NA	no_conservation
Ac_753804	I-E	19	AAN	known_expected
Ac_753805	I-E	644	AAN	known_expected
Ac_753814	I-E	199	NANC	new
Ac_753815	III-D	245	NA	no_conservation
Ac_753816	VI-B2	323	NA	no_conservation
Ac_753817	II-C	838	TNN	known_expected
Ac_753821	Unknown	12	NA	no_conservation
Ac_753823	VI-B2	56	NA	no_conservation
Ac_753824	I-E	804	AATN	new
Ac_753826	II-C	810	NA	no_conservation
Ac_753829	I-E	15	AA	known_expected
Ac_753830	I-E	2069	AAN	known_expected
Ac_753839	I-E	193	AAN	known_expected
Ac_753845	I-E	3928	AAN	known_expected
Ac_753849	I-E	189	NA	no_conservation
Ac_753853	I-C	61	TC	known_expected
Ac_753857	Unknown	60	NA	no_conservation
Ac_753863	I-E	34	AA	known_expected
Ac_753864	III-B	367	NA	no_conservation
Ac_753868	Unknown	22	NA	too_conserved
Ac_753871	I-A	15	CCN	known_expected
Ac_753882	I-E	21	ANG	known_expected
Ac_753883	Unknown	264	TCN	known_maybe
Ac_753884	Unknown	2019	TTN	known_maybe
Ac_753890	III-C	72	NNTT	new
Ac_753891	I-B	113	CCN	known_expected
Ac_753892	II-C	3232	NA	no_conservation
Ac_753899	I-C	1378	TTN	known_expected
Ac_753913	Unknown	122	CCN	known_maybe
Ac_753917	I-E	1075	AA	known_expected
Ac_753919	Unknown	1891	TTN	known_maybe
Ac_753920	Unknown	11	NA	no_conservation
Ac_753922	I-C	8035	NNTT	new
Ac_753923	I-E	3260	ANG	known_expected
Ac_753924	I-C	105062	TC	known_expected
Ac_753928	I-C	29	TC	known_expected
Ac_753929	I-C	16	TC	known_expected
Ac_753931	Unknown	25	AAN	known_maybe
Ac_753936	Unknown	747	NA	no_conservation
Ac_753938	I-E	191	NA	no_conservation
Ac_753954	Unknown	32	TTN	known_maybe
Ac_753958	I-G	649	TTN	known_expected
Ac_753959	I-E	37	AAC	known_expected
Ac_753961	I-E	90	ANG	known_expected
Ac_753962	I-F_T	94	CC	known_expected
Ac_753963	Unknown	355	NA	no_conservation
Ac_753967	Unknown	70	TC	known_maybe
Ac_753969	III-B	1666	NA	no_conservation
Ac_753971	Unknown	1364	TCN	known_maybe
Ac_753975	I-E	311	AA	known_expected
Ac_753979	Unknown	44	CCN	known_maybe
Ac_753981	I-F	117	CC	known_expected
Ac_753982	I-G	28	NA	no_conservation
Ac_753996	Unknown	16	TTN	known_maybe
Ac_753997	Unknown	609	TTN	known_maybe
Ac_753998	I-B	1893	TTN	known_expected
Ac_754000	I-B	490	TTN	known_expected
Ac_754035	Unknown	28	GTN	known_maybe
Ac_754050	Unknown	612	AAN	known_maybe
Ac_754053	II-C	2856	NA	no_conservation
Ac_754059	Unknown	12	NTNC	new
Ac_754067	I-C	48	TC	known_expected
Ac_754077	Unknown	67	CCN	known_maybe
Ac_754078	I-D	22	NA	no_conservation
Ac_754081	I-F	1221	NA	no_conservation
Ac_754082	Unknown	27	TC	known_maybe
Ac_754086	II-C	502	NA	no_conservation
Ac_754087	Unknown	494	NA	no_conservation
Ac_754088	Unknown	10	NNTT	new
Ac_754090	III-A	3920	NA	no_conservation
Ac_754098	I-E	44	NA	no_conservation
Ac_754102	Unknown	53	NA	no_conservation
Ac_754129	I-C	3564	TC	known_expected
Ac_754130	III-B	57	TC	known_other
Ac_754131	Unknown	5132	TC	known_maybe
Ac_754144	I-B	49	CCN	known_expected
Ac_754145	III-B	15	NA	no_conservation
Ac_754149	Unknown	73	AAN	known_maybe
Ac_754150	Unknown	18	NA	too_conserved
Ac_754151	I-E	259	AA	known_expected
Ac_754153	Unknown	40	AA	known_maybe
Ac_754154	Unknown	250	AA	known_maybe
Ac_754155	Unknown	216	AA	known_maybe
Ac_754156	II-A	58	NA	no_conservation
Ac_754157	Unknown	142	TC	known_maybe
Ac_754158	Unknown	58	TC	known_maybe
Ac_754159	II-C	4238	NA	no_conservation
Ac_754160	I-E	187	AA	known_expected
Ac_754163	I-E	1207	AAN	known_expected
Ac_754164	I-E	250	NA	no_conservation
Ac_754166	II-A	1767	TNNN	known_expected
Ac_754172	Unknown	16	TTN	known_maybe
Ac_754173	Unknown	92	CCN	known_maybe
Ac_754175	Unknown	484	AA	known_maybe
Ac_754176	I-C	24	TC	known_expected
Ac_754177	Unknown	522	TC	known_maybe
Ac_754178	Unknown	2026	TC	known_maybe
Ac_754179	Unknown	77	NA	no_conservation
Ac_754182	I-E	64	AA	known_expected
Ac_754186	III-C	21	TTN	known_other
Ac_754187	I-B	1199	CCN	known_expected
Ac_754189	I-B	66	TTN	known_expected
Ac_754195	I-C	194	TTN	known_expected
Ac_754196	I-C	120	NA	no_conservation
Ac_754198	I-C	152	TC	known_expected
Ac_754220	Unknown	17	AA	known_maybe
Ac_754222	I-E	31	AAC	known_expected
Ac_754223	I-E	19	NA	no_conservation
Ac_754224	I-B	35	NA	no_conservation
Ac_754227	I-A	185	CCN	known_expected
Ac_754228	Unknown	270	NA	no_conservation
Ac_754232	I-E	15	NA	no_conservation
Ac_754238	I-E	15	AA	known_expected
Ac_754239	I-E	251	NA	no_conservation
Ac_754242	I-C	10	TTN	known_expected
Ac_754245	I-G	113	NTAN	new
Ac_754250	I-E	79	NA	no_conservation
Ac_754252	I-E	31	NA	too_conserved
Ac_754254	Unknown	44	NNCA	new
Ac_754260	I-B	36	TCN	known_expected
Ac_754261	I-B	129	TCN	known_expected
Ac_754262	Unknown	46	TCN	known_maybe
Ac_754270	I-C	172	NA	no_conservation
Ac_754274	Unknown	20	NA	no_conservation
Ac_754277	II-C	35	NA	no_conservation
Ac_754278	I-F	918	CC	known_expected
Ac_754281	I-C	93	TTN	known_expected
Ac_754289	Unknown	13	TTN	known_maybe
Ac_754292	I-C	242	NA	no_conservation
Ac_754298	I-C	38	TC	known_expected
Ac_754301	Unknown	17	NA	no_conservation
Ac_754305	I-C	118	TC	known_expected
Ac_754306	I-C	41	NNTT	new
Ac_754309	I-C	56	TC	known_expected
Ac_754310	I-C	15	NA	no_conservation
Ac_754311	I-C	17	TC	known_expected
Ac_754312	Unknown	2331	NNCA	new
Ac_754333	Unknown	39	TCN	known_maybe
Ac_754337	I-E	119	NNAC	new
Ac_754341	I-E	167	AAC	known_expected
Ac_754347	II-C	84	NA	no_conservation
Ac_754348	I-C	129	TC	known_expected
Ac_754352	Unknown	15	TTN	known_maybe
Ac_754357	Unknown	18	TTN	known_maybe
Ac_754365	I-C	358	TC	known_expected
Ac_754366	I-C	76	TC	known_expected
Ac_754378	Unknown	10	NNTT	new
Ac_754380	I-B	26	TTN	known_expected
Ac_754381	Unknown	59	AA	known_maybe
Ac_754382	I-E	116	AAN	known_expected
Ac_754388	I-E	3186	AAN	known_expected
Ac_754404	I-B	109	TCN	known_expected
Ac_754405	Unknown	41	AA	known_maybe
Ac_754415	Unknown	62	AA	known_maybe
Ac_754417	I-E	156	NNAC	new
Ac_754431	Unknown	13	AA	known_maybe
Ac_754433	Unknown	17	NA	too_conserved
Ac_754437	I-E	11	NA	too_conserved
Ac_754442	I-E	144	AA	known_expected
Ac_754448	III-B	358	NA	no_conservation
Ac_754451	I-C	103	NTNC	new
Ac_754452	Unknown	1441	CC	known_maybe
Ac_754459	Unknown	13	TTNN	known_maybe
Ac_754464	Unknown	424	AA	known_maybe
Ac_754467	I-E	18	NANC	new
Ac_754472	I-E	19	NNAC	new
Ac_754473	Unknown	83	ANG	known_maybe
Ac_754483	I-E	37	AAC	known_expected
Ac_754496	I-E	2261	NA	no_conservation
Ac_754497	I-E	703	AA	known_expected
Ac_754506	I-E	144	AA	known_expected
Ac_754515	I-E	48	AA	known_expected
Ac_754538	Unknown	104	NA	no_conservation
Ac_754542	I-E	1258	AAC	known_expected
Ac_754553	Unknown	20	TC	known_maybe
Ac_754555	I-C	14	TC	known_expected
Ac_754564	I-C	11	TTN	known_expected
Ac_754565	I-C	334	TTN	known_expected
Ac_754567	I-C	93	TCN	known_expected
Ac_754577	I-C	79	TC	known_expected
Ac_754578	Unknown	27	NA	no_conservation
Ac_754581	I-C	232	TC	known_expected
Ac_754583	I-E	4892	AA	known_expected
Ac_754584	I-C	104	NA	no_conservation
Ac_754591	II-A	17495	TNNN	known_expected
Ac_754595	Unknown	117	TTN	known_maybe
Ac_754596	Unknown	142	TTN	known_maybe
Ac_754598	I-C	18267	TC	known_expected
Ac_754600	I-E	11	NA	too_conserved
Ac_754608	I-C	902	TC	known_expected
Ac_754614	II-C	74	NA	no_conservation
Ac_754615	I-E	317	AAN	known_expected
Ac_754619	IV-A2	173	AA	known_other
Ac_754623	I-E	154	AAN	known_expected
Ac_754630	Unknown	164	TC	known_maybe
Ac_754631	I-F	445	CC	known_expected
Ac_754634	Unknown	2092	AAN	known_maybe
Ac_754635	I-F	160	CC	known_expected
Ac_754636	I-F	9580	CC	known_expected
Ac_754638	III-B	36	NA	no_conservation
Ac_754639	Unknown	83	NA	no_conservation
Ac_754640	I-F	54	CC	known_expected
Ac_754643	I-E	952	AAN	known_expected
Ac_754645	I-C	697	TC	known_expected
Ac_754646	Unknown	1089	TC	known_maybe
Ac_754647	Unknown	27	TTN	known_maybe
Ac_754648	I-C	30	TC	known_expected
Ac_754649	I-E	10	AA	known_expected
Ac_754652	III-D	949	NA	no_conservation
Ac_754653	Unknown	43	NA	no_conservation
Ac_754654	Unknown	13	CCN	known_maybe
Ac_754656	Unknown	1226	NA	no_conservation
Ac_754659	Unknown	10	TTN	known_maybe
Ac_754667	I-B	48	TCN	known_expected
Ac_754669	I-F	1766	CC	known_expected
Ac_754672	III-D	34669	TC	known_other
Ac_754674	Unknown	27	TTN	known_maybe
Ac_754676	Unknown	182	CC	known_maybe
Ac_754677	I-B	1734	CCN	known_expected
Ac_754678	Unknown	24	NA	no_conservation
Ac_754679	Unknown	49	TTN	known_maybe
Ac_754680	I-E	170	AAN	known_expected
Ac_754695	II-C	637	NA	no_conservation
Ac_754703	I-C	56	NA	no_conservation
Ac_754705	I-E	447	ANG	known_expected
Ac_754708	Unknown	36	NA	no_conservation
Ac_754709	I-E	27	AAN	known_expected
Ac_754711	I-C	2361	TC	known_expected
Ac_754712	I-C	47	TC	known_expected
Ac_754722	I-F	2246	CC	known_expected
Ac_754723	I-C	38	NNTT	new
Ac_754724	I-F	2795	CC	known_expected
Ac_754726	I-E	27	ANG	known_expected
Ac_754728	I-E	75	NA	no_conservation
Ac_754729	Unknown	151	AA	known_maybe
Ac_754732	I-F	116	CC	known_expected
Ac_754733	I-F	225	CC	known_expected
Ac_754734	I-E	1170	AA	known_expected
Ac_754748	I-A	49	CCN	known_expected
Ac_754751	Unknown	355	TTN	known_maybe
Ac_754753	Unknown	7858	CCN	known_maybe
Ac_754758	I-C	51	TC	known_expected
Ac_754759	II-C	465	NA	no_conservation
Ac_754765	Unknown	1513	CCN	known_maybe
Ac_754767	Unknown	24	TCN	known_maybe
Ac_754769	I-A	32	CCN	known_expected
Ac_754772	I-C	15	TC	known_expected
Ac_754776	III-A	229	NA	no_conservation
Ac_754781	Unknown	23	TTN	known_maybe
Ac_754784	Unknown	55	NA	no_conservation
Ac_754786	Unknown	159	NA	no_conservation
Ac_754791	I-E	25	NA	no_conservation
Ac_754792	Unknown	29	AA	known_maybe
Ac_754793	IV-A1	271	NA	no_conservation
Ac_754797	I-C	21	TC	known_expected
Ac_754799	I-C	1086	TTN	known_expected
Ac_754801	I-C	40	TC	known_expected
Ac_754804	I-C	55	TC	known_expected
Ac_754805	III-B	2159	TTN	known_other
Ac_754813	Unknown	348	TTN	known_maybe
Ac_754818	Unknown	2135	TTN	known_maybe
Ac_754820	Unknown	3876	CCN	known_maybe
Ac_754821	I-E	30	AAN	known_expected
Ac_754822	I-C	82	TC	known_expected
Ac_754836	Unknown	144	NA	no_conservation
Ac_754837	I-C	20	TC	known_expected
Ac_754846	I-C	236	TTN	known_expected
Ac_754848	I-C	42	TTN	known_expected
Ac_754849	V-F3	31	NA	no_conservation
Ac_754850	Unknown	57	NA	no_conservation
Ac_754856	V-A	187	TTN	known_expected
Ac_754857	Unknown	158	NA	no_conservation
Ac_754862	Unknown	47	NA	no_conservation
Ac_754863	I-E	568	AA	known_expected
Ac_754865	III-A	172	NA	no_conservation
Ac_754867	Unknown	135	NA	no_conservation
Ac_754869	I-E	3958	NNAC	new
Ac_754870	I-E	287	AA	known_expected
Ac_754871	I-E	64	AA	known_expected
Ac_754873	III-B	28	NA	no_conservation
Ac_754877	I-C	1403	TC	known_expected
Ac_754878	Unknown	1654	NA	no_conservation
Ac_754879	Unknown	1279	NA	no_conservation
Ac_754885	Unknown	16027	TTN	known_maybe
Ac_754889	I-B	815	CCN	known_expected
Ac_754890	I-B	24277	CCN	known_expected
Ac_754891	Unknown	72	NNTT	new
Ac_754893	II-A	70	CNN	known_expected
Ac_754894	I-E	5304	NA	no_conservation
Ac_754895	I-E	189602	NA	no_conservation
Ac_754896	III-D	498	NA	no_conservation
Ac_754897	I-G	52	NA	no_conservation
Ac_754898	I-C	122	TC	known_expected
Ac_754899	II-C	608	NNCN	new
Ac_754900	I-E	182	ANG	known_expected
Ac_754903	Unknown	425	TTN	known_maybe
Ac_754910	Unknown	15	NA	no_conservation
Ac_754911	Unknown	1316	NA	no_conservation
Ac_754912	II-C	17	NA	too_conserved
Ac_754914	Unknown	12	CCN	known_maybe
Ac_754922	I-E	45	AA	known_expected
Ac_754925	I-C	2565	TTN	known_expected
Ac_754926	I-C	29	TC	known_expected
Ac_754927	I-C	80	TC	known_expected
Ac_754929	IV-A1	19	NA	no_conservation
Ac_754930	I-E	33	AAN	known_expected
Ac_754935	I-C	620	TC	known_expected
Ac_754936	I-C	26	TC	known_expected
Ac_754939	I-E	636	NA	no_conservation
Ac_754940	II-C	1391	CNN	known_other
Ac_754942	I-A	120	CCN	known_expected
Ac_754952	Unknown	34	TC	known_maybe
Ac_754953	I-C	18	TC	known_expected
Ac_754954	II-C	335	NA	no_conservation
Ac_754955	I-E	11	NA	no_conservation
Ac_754957	Unknown	24	CCN	known_maybe
Ac_754969	I-F	475	CC	known_expected
Ac_754970	I-F	30	CC	known_expected
Ac_754972	I-F	93	CC	known_expected
Ac_754973	I-C	3490	TC	known_expected
Ac_754981	I-E	19	AA	known_expected
Ac_754982	I-F	396	CC	known_expected
Ac_754999	I-E	4113	AA	known_expected
Ac_755006	Unknown	12	NA	no_conservation
Ac_755013	I-C	21	TC	known_expected
Ac_755014	II-C	162	CCN	known_other
Ac_755015	I-E	336	AA	known_expected
Ac_755016	Unknown	986	AA	known_maybe
Ac_755027	Unknown	21	NA	no_conservation
Ac_755029	Unknown	67	NA	no_conservation
Ac_755030	I-C	156	TTN	known_expected
Ac_755031	III-D	72	TTN	known_other
Ac_755032	Unknown	146	TTN	known_maybe
Ac_755040	II-A	2141	NA	no_conservation
Ac_755047	I-E	7057	AA	known_expected
Ac_755056	I-E	91	AA	known_expected
Ac_755057	Unknown	13	GCNN	new
Ac_755060	Unknown	24	NA	too_conserved
Ac_755061	I-A	31	NATN	new
Ac_755063	Unknown	43	NA	no_conservation
Ac_755065	I-B	285	CCN	known_expected
Ac_755066	III-B	503	TC	known_other
Ac_755067	I-E	214	AAN	known_expected
Ac_755068	I-E	19	AAN	known_expected
Ac_755074	Unknown	11	NA	too_conserved
Ac_755079	Unknown	11	NA	no_conservation
Ac_755081	Unknown	106	NA	no_conservation
Ac_755082	Unknown	27	CCN	known_maybe
Ac_755083	Unknown	152	CCN	known_maybe
Ac_755084	I-E	230	AA	known_expected
Ac_755085	Unknown	19	NA	too_conserved
Ac_755086	I-F	192	NA	no_conservation
Ac_755089	III-A	26	NA	no_conservation
Ac_75509	Unknown	24	AAN	known_maybe
Ac_755090	II-C	14	TNN	known_expected
Ac_755093	II-C	133	NA	no_conservation
Ac_755098	I-E	512	AAN	known_expected
Ac_755099	III-B	15	NA	no_conservation
Ac_755100	I-F_T	1399	CC	known_expected
Ac_755101	I-E	33	GNAC	new
Ac_755102	I-E	80	NA	no_conservation
Ac_755103	II-A	1619	CNN	known_expected
Ac_755107	I-B	46	TTN	known_expected
Ac_755108	III-C	106	TTN	known_other
Ac_755110	Unknown	65	TTN	known_maybe
Ac_755111	Unknown	661	TTN	known_maybe
Ac_755117	I-E	1134	AAN	known_expected
Ac_755118	I-C	18	NTNC	new
Ac_755119	Unknown	202	TC	known_maybe
Ac_755121	I-F	46	CC	known_expected
Ac_755124	I-C	487	TC	known_expected
Ac_755132	Unknown	86	AAN	known_maybe
Ac_755133	Unknown	21	NA	too_conserved
Ac_755137	I-C	90	NA	no_conservation
Ac_755140	I-C	417	TC	known_expected
Ac_755142	I-E	87	AA	known_expected
Ac_755145	I-E	113	AAC	known_expected
Ac_755152	I-E	603	ANG	known_expected
Ac_755154	I-C	1335	TTN	known_expected
Ac_755157	I-F	4787	NA	no_conservation
Ac_755166	I-E	10402	AAN	known_expected
Ac_755167	I-E	81	NA	no_conservation
Ac_755168	IV-E	106	NTNA	new
Ac_755170	I-C	264	TC	known_expected
Ac_755171	I-C	6464	TC	known_expected
Ac_755172	I-A	20	CCN	known_expected
Ac_755185	I-B	85	TCN	known_expected
Ac_755186	I-E	377	AAC	known_expected
Ac_755189	I-B	13536	CCN	known_expected
Ac_755190	I-E	51	NA	no_conservation
Ac_755196	I-C	99	TC	known_expected
Ac_755197	I-F	1045	CC	known_expected
Ac_755211	I-C	931	TC	known_expected
Ac_755214	I-C	97	TCN	known_expected
Ac_75522	I-E	154	NA	no_conservation
Ac_755224	I-C	1651	TC	known_expected
Ac_755239	I-C	302	TTN	known_expected
Ac_755240	Unknown	746	CC	known_maybe
Ac_755245	I-E	53	AA	known_expected
Ac_755248	I-E	396	AAN	known_expected
Ac_755250	I-G	18	TTN	known_expected
Ac_755252	I-E	151	AAN	known_expected
Ac_755253	I-D	118	GGNG	new
Ac_755256	Unknown	85971	CC	known_maybe
Ac_755270	I-D	15	GTN	known_expected
Ac_755271	I-E	60	NA	no_conservation
Ac_755273	Unknown	12	CCN	known_maybe
Ac_755276	Unknown	16261	TTN	known_maybe
Ac_755279	Unknown	18	AAN	known_maybe
Ac_755281	I-E	70	AA	known_expected
Ac_755284	I-E	582	AA	known_expected
Ac_755288	I-E	24	AG	known_expected
Ac_755290	I-F	538	CC	known_expected
Ac_755292	I-B	26	TCN	known_expected
Ac_755294	II-C	668	NA	no_conservation
Ac_755296	I-F	312	CC	known_expected
Ac_755301	I-E	693	NA	no_conservation
Ac_755302	I-C	65	TC	known_expected
Ac_755312	I-E	2874	AA	known_expected
Ac_755316	Unknown	90	NA	no_conservation
Ac_755320	Unknown	43	NA	no_conservation
Ac_755323	III-A	1290	NA	no_conservation
Ac_755324	I-F	156	CCN	known_expected
Ac_755325	I-F	1051	CC	known_expected
Ac_755326	Unknown	163	NA	no_conservation
Ac_755327	Unknown	24	NA	no_conservation
Ac_755328	III-B	161	NA	no_conservation
Ac_755329	I-C	177	TC	known_expected
Ac_755330	I-F	1503	CC	known_expected
Ac_755331	I-E	1485	AA	known_expected
Ac_755337	I-E	1144	NA	no_conservation
Ac_755338	I-F	30988	CC	known_expected
Ac_755339	I-E	122	NA	no_conservation
Ac_755341	I-E	90	AA	known_expected
Ac_755344	II-C	43	TNN	known_expected
Ac_755346	I-C	2150	TC	known_expected
Ac_755354	I-A	128	CCN	known_expected
Ac_755355	I-A	27	TCN	known_other
Ac_755356	Unknown	228	TTN	known_maybe
Ac_755359	Unknown	160	NA	no_conservation
Ac_755361	I-E	58	NA	no_conservation
Ac_755365	II-C	15	NA	no_conservation
Ac_755368	I-C	151	TC	known_expected
Ac_755371	I-E	1365	AAN	known_expected
Ac_755372	I-E	1655	AAN	known_expected
Ac_755375	I-C	166	TC	known_expected
Ac_755376	II-C	150	NNCN	new
Ac_755377	I-C	26	NA	too_conserved
Ac_755378	Unknown	62	TCN	known_maybe
Ac_755384	III-D	22	NA	no_conservation
Ac_755387	Unknown	107	AAN	known_maybe
Ac_755390	I-F	57	NA	no_conservation
Ac_755391	Unknown	73	NA	no_conservation
Ac_755398	II-C	91	NA	no_conservation
Ac_755418	I-E	7848	NA	no_conservation
Ac_755430	I-F	5613	CC	known_expected
Ac_755431	III-D	137	NA	no_conservation
Ac_755432	III-A	316	NA	no_conservation
Ac_755438	Unknown	23	NA	no_conservation
Ac_755439	II-C	546	CNN	known_other
Ac_755441	II-A	246	NA	no_conservation
Ac_755442	I-F	112	CC	known_expected
Ac_755443	I-F	30	CC	known_expected
Ac_755444	Unknown	3851	TTN	known_maybe
Ac_755447	Unknown	77	NA	no_conservation
Ac_755448	I-E	4512	ANG	known_expected
Ac_755450	Unknown	85	NA	no_conservation
Ac_755451	I-B	204	TCN	known_expected
Ac_755453	I-E	28	AAC	known_expected
Ac_755464	II-C	98	TNN	known_expected
Ac_755465	I-E	187	AA	known_expected
Ac_755467	Unknown	14	TTN	known_maybe
Ac_755479	I-E	213	AAN	known_expected
Ac_755480	I-B	22	CCN	known_expected
Ac_755482	Unknown	680	TTN	known_maybe
Ac_755483	Unknown	4792	CCN	known_maybe
Ac_755484	Unknown	116	TTN	known_maybe
Ac_755485	I-B	122	TCN	known_expected
Ac_755489	I-E	34	NA	no_conservation
Ac_755492	I-F	18816	CC	known_expected
Ac_755493	I-F	1566	CC	known_expected
Ac_755508	Unknown	33	TTN	known_maybe
Ac_755512	Unknown	306	TTN	known_maybe
Ac_755523	I-E	3357	ANG	known_expected
Ac_755524	Unknown	31	CCN	known_maybe
Ac_755530	Unknown	211	TC	known_maybe
Ac_755533	I-C	66	TC	known_expected
Ac_755538	II-C	30	NA	no_conservation
Ac_755541	I-E	11	NA	no_conservation
Ac_755544	I-F	984	NA	no_conservation
Ac_755546	I-E	104	AAN	known_expected
Ac_755547	I-E	34	AA	known_expected
Ac_755552	I-C	1458	TC	known_expected
Ac_755553	I-C	4784	TC	known_expected
Ac_755554	Unknown	927	NA	no_conservation
Ac_755555	II-A	6319	TNNN	known_expected
Ac_755556	V-A	1861	TTN	known_expected
Ac_755557	II-C	3989	NA	no_conservation
Ac_755558	I-C	31	NA	no_conservation
Ac_755561	I-C	20	TC	known_expected
Ac_755562	I-B	22	TCN	known_expected
Ac_755563	I-B	31	TCN	known_expected
Ac_755564	Unknown	154	NA	no_conservation
Ac_755567	Unknown	14	NA	no_conservation
Ac_755584	I-E	26	AAN	known_expected
Ac_755585	II-C	215	ANNN	new
Ac_755591	Unknown	4031	CC	known_maybe
Ac_755598	II-C	10	AA	known_other
Ac_755599	I-C	654	NTNC	new
Ac_755602	II-C	46	NA	no_conservation
Ac_755614	II-C	20	TN	known_expected
Ac_755615	II-A	70	NA	no_conservation
Ac_755618	I-E	256	AA	known_expected
Ac_755619	I-F	76	CCN	known_expected
Ac_755631	I-E	1026	AA	known_expected
Ac_755636	Unknown	20	CCN	known_maybe
Ac_755638	III-D	5564	NA	no_conservation
Ac_755639	III-D	5612	NA	no_conservation
Ac_755642	Unknown	124	NA	no_conservation
Ac_755643	Unknown	3346	NA	no_conservation
Ac_755644	I-G	704	NA	no_conservation
Ac_755645	Unknown	22	NA	no_conservation
Ac_755646	I-D	26	NA	no_conservation
Ac_755647	I-E	11	NA	too_conserved
Ac_755652	Unknown	518	NA	no_conservation
Ac_755654	Unknown	276	NA	no_conservation
Ac_755655	III-A	12	NA	no_conservation
Ac_755659	I-B	11	TTN	known_expected
Ac_755660	I-E	11	AG	known_expected
Ac_755662	I-F	2401	NA	no_conservation
Ac_755663	I-E	4295	ANG	known_expected
Ac_755665	I-A	71	NA	no_conservation
Ac_755674	I-A	401	TCN	known_other
Ac_755679	I-E	406	ANG	known_expected
Ac_755690	I-A	18	CCN	known_expected
Ac_755693	I-C	30	TC	known_expected
Ac_755695	Unknown	17	ANG	known_maybe
Ac_755696	Unknown	326	NA	no_conservation
Ac_755700	I-C	472	TTN	known_expected
Ac_755707	I-F	3232	NA	no_conservation
Ac_755708	Unknown	72	TC	known_maybe
Ac_755709	II-C	51	TNN	known_expected
Ac_755711	I-C	16	NA	no_conservation
Ac_755713	Unknown	176	AA	known_maybe
Ac_755714	Unknown	21	NA	no_conservation
Ac_755718	II-C	170	NA	no_conservation
Ac_755724	I-E	40	NA	no_conservation
Ac_755725	I-E	639	AA	known_expected
Ac_755726	Unknown	209	NA	no_conservation
Ac_755732	I-C	231	NA	no_conservation
Ac_755737	Unknown	143	NA	no_conservation
Ac_755739	Unknown	189	TCN	known_maybe
Ac_755744	Unknown	83	CCN	known_maybe
Ac_755745	Unknown	646	CCN	known_maybe
Ac_755749	Unknown	39	CCNN	known_maybe
Ac_755750	Unknown	104	CCN	known_maybe
Ac_755752	Unknown	57	TCN	known_maybe
Ac_755757	I-C	51	TTN	known_expected
Ac_755760	II-C	36	NA	no_conservation
Ac_755761	Unknown	21	NA	no_conservation
Ac_755762	Unknown	10	NGAC	new
Ac_755763	I-E	17609	AAC	known_expected
Ac_755764	II-A	1352	TNNNN	known_expected
Ac_755767	III-B	12	NA	too_conserved
Ac_755769	I-F	754	CC	known_expected
Ac_755771	I-B	2043	CCN	known_expected
Ac_755788	I-C	413	TTN	known_expected
Ac_755791	I-F	16711	CC	known_expected
Ac_755793	I-C	22	NA	no_conservation
Ac_755797	I-E	326	AAN	known_expected
Ac_755800	I-B	116	TCN	known_expected
Ac_755801	Unknown	80	NA	no_conservation
Ac_755802	I-B	130	TCN	known_expected
Ac_755808	Unknown	106	NA	no_conservation
Ac_755810	Unknown	12	TTNN	known_maybe
Ac_755817	Unknown	340	CC	known_maybe
Ac_755825	V-F2	61	AA	known_other
Ac_755827	I-B	192	CCN	known_expected
Ac_755829	Unknown	69	NA	no_conservation
Ac_755831	Unknown	106	TC	known_maybe
Ac_755835	I-B	31	TTN	known_expected
Ac_755836	Unknown	1050	TTN	known_maybe
Ac_755837	III-A	45	NA	no_conservation
Ac_755842	I-F	31	CC	known_expected
Ac_755844	III-B	165	NA	no_conservation
Ac_755845	I-E	204	NA	no_conservation
Ac_755849	Unknown	3100	AA	known_maybe
Ac_755851	I-E	56	AAN	known_expected
Ac_755857	Unknown	169	CCN	known_maybe
Ac_755858	Unknown	920	NA	no_conservation
Ac_755861	V-F1	31	NTNC	new
Ac_755862	I-B	16	NA	no_conservation
Ac_755863	II-C	109	NA	no_conservation
Ac_755864	I-F	2937	NA	no_conservation
Ac_755866	I-E	342	AA	known_expected
Ac_755871	Unknown	12	NA	no_conservation
Ac_755873	Unknown	32	ANG	known_maybe
Ac_755876	I-E	449	AAN	known_expected
Ac_755877	Unknown	10	ANG	known_maybe
Ac_755881	I-E	466	AAN	known_expected
Ac_755885	Unknown	91	TTN	known_maybe
Ac_755886	I-G	22	TTN	known_expected
Ac_755902	I-C	1102	TC	known_expected
Ac_755904	I-E	1733	AAN	known_expected
Ac_755905	I-C	6032	TC	known_expected
Ac_755922	Unknown	36	NA	no_conservation
Ac_755924	I-C	29	TC	known_expected
Ac_755937	V-A	1106	TTN	known_expected
Ac_755942	III-C	6380	TTN	known_other
Ac_755949	I-F	29134	CC	known_expected
Ac_755950	Unknown	117	AA	known_maybe
Ac_755958	Unknown	693	TC	known_maybe
Ac_755964	I-C	4143	TC	known_expected
Ac_755966	Unknown	873	NA	no_conservation
Ac_755968	I-E	179	AAN	known_expected
Ac_755969	I-F	320	NA	no_conservation
Ac_755970	I-E	92	AAN	known_expected
Ac_755972	I-B	127	CCN	known_expected
Ac_755974	Unknown	15	NA	no_conservation
Ac_755975	I-E	982	AAN	known_expected
Ac_755976	I-E	59	AAN	known_expected
Ac_755993	I-C	2191	TC	known_expected
Ac_755994	Unknown	48	CC	known_maybe
Ac_755995	Unknown	70	NA	no_conservation
Ac_755996	Unknown	26	NA	no_conservation
Ac_755998	II-C	57	TNNNN	known_expected
Ac_755999	III-D	1136	NA	no_conservation
Ac_756000	Unknown	40311	NA	no_conservation
Ac_756001	III-D	916	NA	no_conservation
Ac_756002	Unknown	42	NA	too_conserved
Ac_756004	I-C	817	TC	known_expected
Ac_756005	III-A	43	NA	no_conservation
Ac_756007	I-B	7362	CCN	known_expected
Ac_756008	Unknown	48	NA	no_conservation
Ac_756009	III-D	1019	NA	no_conservation
Ac_756012	III-B	6494	NA	no_conservation
Ac_756013	Unknown	77	TC	known_maybe
Ac_756014	I-C	120	TC	known_expected
Ac_756017	I-E	37	ANG	known_expected
Ac_756020	I-F	71	CC	known_expected
Ac_756021	III-B	215	NA	no_conservation
Ac_756023	Unknown	312	TC	known_maybe
Ac_756024	III-D	38	NA	no_conservation
Ac_756025	Unknown	68	NA	no_conservation
Ac_756026	I-D	181	CC	known_other
Ac_756033	Unknown	11	TTN	known_maybe
Ac_756041	I-F	25	CC	known_expected
Ac_756045	II-C	1832	NA	no_conservation
Ac_756046	I-G	17	NNTT	new
Ac_756047	Unknown	73	NA	no_conservation
Ac_756048	Unknown	73	CCN	known_maybe
Ac_756054	Unknown	158	NA	no_conservation
Ac_756055	I-F	31	NA	no_conservation
Ac_756056	III-D	35	NA	no_conservation
Ac_756057	Unknown	262	NA	no_conservation
Ac_756060	Unknown	2572	NA	no_conservation
Ac_756061	I-C	17	TTN	known_expected
Ac_756065	I-C	6388	TC	known_expected
Ac_756067	VI-A	83	TC	known_other
Ac_756068	Unknown	121	NA	no_conservation
Ac_756069	I-C	607	TC	known_expected
Ac_756070	III-C	1640	TTN	known_other
Ac_756071	I-E	85	AAN	known_expected
Ac_756072	I-B	20652	TCN	known_expected
Ac_756073	I-C	504	TTN	known_expected
Ac_756074	I-C	1228	TTN	known_expected
Ac_756079	Unknown	446	NA	no_conservation
Ac_756083	I-A	11	CCN	known_expected
Ac_756084	I-C	272	NA	no_conservation
Ac_756086	Unknown	337	CCN	known_maybe
Ac_756087	I-G	18	TTN	known_expected
Ac_756088	Unknown	3805	TTN	known_maybe
Ac_756089	Unknown	1350	TTN	known_maybe
Ac_756090	II-C	3972	CNN	known_other
Ac_756091	Unknown	18197	NA	no_conservation
Ac_756092	I-C	3272	TC	known_expected
Ac_756096	I-A	37	ANG	known_other
Ac_756097	I-A	10	ANG	known_other
Ac_756108	I-D	28	GTN	known_expected
Ac_756111	Unknown	32	NA	no_conservation
Ac_756113	I-E	210	AA	known_expected
Ac_756114	Unknown	25	TTN	known_maybe
Ac_756115	I-F	477	CC	known_expected
Ac_756116	I-C	23	NTNC	new
Ac_756117	Unknown	114	NA	no_conservation
Ac_756118	Unknown	19	NANA	new
Ac_756119	I-C	353	NA	no_conservation
Ac_756120	IV-A3	63	AAN	known_other
Ac_756122	I-E	5365	AAN	known_expected
Ac_756124	III-B	164	AAN	known_other
Ac_756125	I-D	604	TC	known_expected
Ac_756126	III-B	312	NA	no_conservation
Ac_756127	Unknown	67	TC	known_maybe
Ac_756128	I-C	1147	NA	no_conservation
Ac_756134	I-F	444	CCN	known_expected
Ac_756136	I-E	42	AAN	known_expected
Ac_756139	I-E	74	AA	known_expected
Ac_756140	Unknown	694	NA	no_conservation
Ac_756141	I-E	26	NA	no_conservation
Ac_756142	I-E	2388	AA	known_expected
Ac_756143	I-F	551	CC	known_expected
Ac_756144	Unknown	11	NNTT	new
Ac_756145	I-C	317	TTN	known_expected
Ac_756146	I-C	1623	TC	known_expected
Ac_756149	I-C	198	TC	known_expected
Ac_756152	Unknown	12	NA	no_conservation
Ac_756155	Unknown	24	NCNA	new
Ac_756158	I-A	22	NA	no_conservation
Ac_756176	I-C	13	NA	too_conserved
Ac_756181	I-E	152	AAN	known_expected
Ac_756186	I-C	24	TC	known_expected
Ac_756187	I-F	23	CC	known_expected
Ac_756201	I-B	1207	TTN	known_expected
Ac_756203	Unknown	38	NA	no_conservation
Ac_756212	I-B	18	NA	too_conserved
Ac_756218	I-E	37	AAN	known_expected
Ac_756224	I-E	93	NA	no_conservation
Ac_756226	Unknown	96	NA	no_conservation
Ac_756227	I-F	296	CC	known_expected
Ac_756237	Unknown	16	NTNC	new
Ac_756245	III-C	3883	TTN	known_other
Ac_756246	Unknown	118	TTN	known_maybe
Ac_756247	III-C	242	TTN	known_other
Ac_756248	Unknown	51	ANG	known_maybe
Ac_756249	I-C	34	TC	known_expected
Ac_756254	I-C	163	TC	known_expected
Ac_756257	I-D	640	CC	known_other
Ac_756260	I-B	789	NA	no_conservation
Ac_756263	I-E	18	ANG	known_expected
Ac_756265	I-F	5256	CC	known_expected
Ac_756269	I-C	52	TC	known_expected
Ac_756270	Unknown	99	TTNN	known_maybe
Ac_756272	I-F	96	CC	known_expected
Ac_756274	Unknown	41	NA	no_conservation
Ac_756275	I-E	213	AACN	new
Ac_756284	I-E	80	AA	known_expected
Ac_756286	I-E	139	NA	no_conservation
Ac_756294	II-C	1707	TNN	known_expected
Ac_756297	I-B	71	NNCA	new
Ac_756298	II-A	23	CNN	known_expected
Ac_756299	VI-A	595	NA	no_conservation
Ac_756300	VI-A	108	NA	no_conservation
Ac_756301	Unknown	260	TC	known_maybe
Ac_756302	Unknown	16	NA	no_conservation
Ac_756303	I-C	974	TC	known_expected
Ac_756304	Unknown	204	NA	no_conservation
Ac_756305	I-E	198	AAN	known_expected
Ac_756306	I-F	1693	CC	known_expected
Ac_756307	Unknown	1299	TC	known_maybe
Ac_756308	Unknown	5726	TC	known_maybe
Ac_756309	Unknown	877	NA	no_conservation
Ac_756310	II-C	532	NA	no_conservation
Ac_756313	I-E	296	AAC	known_expected
Ac_756314	I-C	89	TC	known_expected
Ac_756315	I-E	10	NA	too_conserved
Ac_756318	I-C	293	TC	known_expected
Ac_756324	I-E	166	AA	known_expected
Ac_756325	I-E	506	AAN	known_expected
Ac_756332	I-C	21	TC	known_expected
Ac_756337	I-E	13	NA	no_conservation
Ac_756339	Unknown	12	NA	too_conserved
Ac_756343	Unknown	51	NA	too_conserved
Ac_756344	II-C	97	TNN	known_expected
Ac_756345	I-F	4631	CC	known_expected
Ac_756352	Unknown	174	TC	known_maybe
Ac_756356	Unknown	44	NA	no_conservation
Ac_756360	I-B	32	CCN	known_expected
Ac_756361	I-E	254	AAN	known_expected
Ac_756371	I-B	15	GTNN	known_other
Ac_756374	I-E	326	AA	known_expected
Ac_756375	Unknown	13	TTN	known_maybe
Ac_756377	Unknown	27	NA	no_conservation
Ac_756378	I-B	92	TCN	known_expected
Ac_756380	Unknown	33	TCN	known_maybe
Ac_756384	Unknown	13	CCN	known_maybe
Ac_756385	I-E	177	AAC	known_expected
Ac_756392	I-E	39	NA	no_conservation
Ac_756401	I-A	65	NA	no_conservation
Ac_756404	I-E	73	NA	no_conservation
Ac_756408	I-B	115	CCN	known_expected
Ac_756412	I-C	113	TC	known_expected
Ac_756413	Unknown	62	NA	no_conservation
Ac_756414	Unknown	18	NNGT	new
Ac_756415	Unknown	90	GTN	known_maybe
Ac_756418	Unknown	95	TTN	known_maybe
Ac_756420	Unknown	402	TTN	known_maybe
Ac_756423	Unknown	863	TTN	known_maybe
Ac_756425	I-E	4449	AA	known_expected
Ac_756429	I-E	78	AAN	known_expected
Ac_756430	I-E	398	AA	known_expected
Ac_756431	I-E	279	NA	no_conservation
Ac_756433	Unknown	13	TTN	known_maybe
Ac_756435	Unknown	13	NA	too_conserved
Ac_756436	I-B	1070	TTN	known_expected
Ac_756440	I-E	51	NA	no_conservation
Ac_756441	I-F	352	NA	no_conservation
Ac_756442	I-E	1046	AAN	known_expected
Ac_756444	I-G	22	TTN	known_expected
Ac_756448	I-A	236	NNCA	new
Ac_756483	I-E	144	NA	no_conservation
Ac_756487	Unknown	21	NNTG	new
Ac_756499	I-E	153	AAN	known_expected
Ac_756500	Unknown	747	NA	no_conservation
Ac_756501	I-C	21	TC	known_expected
Ac_756502	Unknown	57	NA	no_conservation
Ac_756506	Unknown	159	NA	no_conservation
Ac_756510	I-C	28	TC	known_expected
Ac_756515	I-F	125	NNCA	new
Ac_756517	Unknown	12	NA	no_conservation
Ac_756519	Unknown	27	NA	no_conservation
Ac_756522	Unknown	132	NA	no_conservation
Ac_756527	I-C	56	NTNC	new
Ac_756528	I-C	861	TC	known_expected
Ac_756546	II-C	354	NA	no_conservation
Ac_756547	II-C	29875	NA	no_conservation
Ac_756550	Unknown	19	CCN	known_maybe
Ac_756553	I-F	51	NGCN	new
Ac_756563	Unknown	40	NNTT	new
Ac_756566	Unknown	43	NA	too_conserved
Ac_756570	Unknown	348	CCN	known_maybe
Ac_756571	II-C	1476	TNN	known_expected
Ac_756572	I-C	2316	TC	known_expected
Ac_756573	VI-A	689	NA	no_conservation
Ac_756574	Unknown	301	TC	known_maybe
Ac_756575	Unknown	13	TTN	known_maybe
Ac_756577	III-C	157	TTN	known_other
Ac_756579	I-E	10	NA	no_conservation
Ac_756585	I-B	3577	TTN	known_expected
Ac_756586	Unknown	36	NA	no_conservation
Ac_756587	I-C	10	TTN	known_expected
Ac_756589	III-C	99	TTN	known_other
Ac_756590	II-C	19	NA	too_conserved
Ac_756591	Unknown	23	AAC	known_maybe
Ac_756592	Unknown	15	AAC	known_maybe
Ac_756599	I-E	153	AAC	known_expected
Ac_756603	I-E	2239	AA	known_expected
Ac_756604	Unknown	2150	CC	known_maybe
Ac_756605	Unknown	367	CC	known_maybe
Ac_756608	Unknown	242	NA	no_conservation
Ac_756615	I-B	32	NA	no_conservation
Ac_756617	I-E	29	NACN	new
Ac_756619	I-F	278	CC	known_expected
Ac_756620	I-C	162	TC	known_expected
Ac_756621	II-C	25	NA	too_conserved
Ac_756625	I-E	232	NA	no_conservation
Ac_756627	I-F	5661	CC	known_expected
Ac_756632	II-C	627	TNN	known_expected
Ac_756637	I-B	42	CCN	known_expected
Ac_756639	Unknown	133	NA	no_conservation
Ac_756640	Unknown	17	CCN	known_maybe
Ac_756643	I-B	24	CCN	known_expected
Ac_756649	I-F	7653	CC	known_expected
Ac_756653	I-C	1701	TC	known_expected
Ac_756656	III-D	10	NA	no_conservation
Ac_756660	Unknown	59	TC	known_maybe
Ac_756668	V-A	353	TTN	known_expected
Ac_756672	I-F	30	CCN	known_expected
Ac_756676	I-C	62	NTNC	new
Ac_756680	I-E	768	AAN	known_expected
Ac_756685	Unknown	22	CC	known_maybe
Ac_756687	Unknown	19	NA	no_conservation
Ac_756689	I-C	668	TC	known_expected
Ac_756695	Unknown	2999	NA	no_conservation
Ac_756702	Unknown	438	NA	no_conservation
Ac_756714	Unknown	28	NA	no_conservation
Ac_756717	II-C	14	TN	known_expected
Ac_756718	I-E	15	AAN	known_expected
Ac_756719	I-F	64	NA	no_conservation
Ac_756726	I-C	135	CCN	known_other
Ac_75673	I-C	148	NA	no_conservation
Ac_756739	I-C	607	TC	known_expected
Ac_756740	I-C	304	TTN	known_expected
Ac_756747	I-E	46	AA	known_expected
Ac_756749	I-C	20	TC	known_expected
Ac_756753	Unknown	15	TCN	known_maybe
Ac_756757	Unknown	223	ANG	known_maybe
Ac_75676	IV-A1	35	AAN	known_other
Ac_756774	I-E	140	AANC	new
Ac_756775	I-C	765	TC	known_expected
Ac_756781	I-C	139	TC	known_expected
Ac_756782	I-B	26270	CCN	known_expected
Ac_756783	Unknown	169	AAN	known_maybe
Ac_756785	I-C	13407	TTN	known_expected
Ac_756786	Unknown	25	TC	known_maybe
Ac_756787	I-F	3690	CC	known_expected
Ac_756789	Unknown	2028	NA	no_conservation
Ac_756790	I-C	11238	TC	known_expected
Ac_756791	III-A	50	NA	no_conservation
Ac_756792	Unknown	179	TTN	known_maybe
Ac_756799	II-A	726	TNNN	known_expected
Ac_756800	Unknown	910	AA	known_maybe
Ac_756801	II-A	271	NA	no_conservation
Ac_756806	III-A	4690	NA	no_conservation
Ac_756807	VI-B2	803	TTNN	known_other
Ac_756809	III-D	4242	NA	no_conservation
Ac_756810	Unknown	3373	NA	no_conservation
Ac_756811	III-A	10	NA	no_conservation
Ac_756812	III-A	21	NA	no_conservation
Ac_756813	I-C	3349	NCTN	new
Ac_756814	Unknown	40	TTN	known_maybe
Ac_756816	III-A	159	NA	no_conservation
Ac_756819	III-A	180	NA	no_conservation
Ac_756825	I-C	18	TC	known_expected
Ac_756829	I-E	972	AA	known_expected
Ac_756831	I-B	1475	NA	no_conservation
Ac_756832	Unknown	4993	NA	no_conservation
Ac_756834	I-C	275125	NCTN	new
Ac_756837	Unknown	41	CCN	known_maybe
Ac_756839	I-C	573	TTN	known_expected
Ac_756840	I-E	138	AAN	known_expected
Ac_756847	I-C	1482	TC	known_expected
Ac_756848	I-B	139	CCN	known_expected
Ac_756850	III-D	16	TC	known_other
Ac_756864	I-A	124	NA	no_conservation
Ac_756867	I-E	44	GCNN	new
Ac_756869	I-E	328	AA	known_expected
Ac_756870	I-C	111	TC	known_expected
Ac_756871	Unknown	60	AAN	known_maybe
Ac_756872	Unknown	65	NA	no_conservation
Ac_756876	I-B	43	CCNN	known_expected
Ac_756880	Unknown	15500	TTN	known_maybe
Ac_756881	Unknown	440	TTN	known_maybe
Ac_756882	Unknown	29	TTN	known_maybe
Ac_756886	Unknown	239	TTN	known_maybe
Ac_756887	I-E	79	AAN	known_expected
Ac_756888	II-C	149	NA	no_conservation
Ac_756891	I-C	91	TC	known_expected
Ac_756893	Unknown	81	AAN	known_maybe
Ac_756895	I-E	122	NA	too_conserved
Ac_756897	I-C	24	TC	known_expected
Ac_756898	I-E	74	AAC	known_expected
Ac_756899	I-E	41	ANG	known_expected
Ac_756900	I-E	793	AAC	known_expected
Ac_756901	I-F	16	CC	known_expected
Ac_756915	Unknown	15	NA	no_conservation
Ac_756920	I-E	10	NA	no_conservation
Ac_756921	Unknown	6165	NA	no_conservation
Ac_756923	Unknown	644	TC	known_maybe
Ac_756925	II-A	241	NNCN	new
Ac_756928	II-C	1745	NA	no_conservation
Ac_756929	Unknown	363	NA	no_conservation
Ac_756936	I-C	66	NTNC	new
Ac_756939	I-E	1175	AA	known_expected
Ac_756940	I-E	12	NA	no_conservation
Ac_756945	I-G	12	TTN	known_expected
Ac_756957	Unknown	36	NA	no_conservation
Ac_756963	II-C	614	NA	no_conservation
Ac_756964	I-E	1296	AAN	known_expected
Ac_756968	II-C	382	CCN	known_other
Ac_756969	I-E	344	AA	known_expected
Ac_756971	I-E	221	AA	known_expected
Ac_756979	Unknown	12	AA	known_maybe
Ac_756981	I-E	114	AAN	known_expected
Ac_756989	II-C	221	NA	no_conservation
Ac_756993	Unknown	11	NA	no_conservation
Ac_756994	I-E	15	AAN	known_expected
Ac_756998	I-C	62	TTN	known_expected
Ac_757004	I-E	2093	AA	known_expected
Ac_757005	I-E	33	TCN	known_other
Ac_757006	Unknown	949	TC	known_maybe
Ac_757008	Unknown	23	AAN	known_maybe
Ac_757011	I-E	10	NA	too_conserved
Ac_757025	I-E	303	NA	no_conservation
Ac_757029	Unknown	416	CCN	known_maybe
Ac_757030	I-C	138	NA	no_conservation
Ac_757035	I-C	41	TC	known_expected
Ac_757041	Unknown	54	AA	known_maybe
Ac_757043	I-C	2819	TC	known_expected
Ac_757044	I-C	785	TTN	known_expected
Ac_757047	I-C	633	TC	known_expected
Ac_757049	Unknown	2032	NA	no_conservation
Ac_757050	II-C	25	NA	no_conservation
Ac_757051	I-C	1944	TC	known_expected
Ac_757052	I-C	13	NA	too_conserved
Ac_757059	II-C	20	NA	too_conserved
Ac_757060	I-F	612	CC	known_expected
Ac_757061	I-F	12741	CC	known_expected
Ac_757067	Unknown	20	AA	known_maybe
Ac_757070	I-B	905	TCN	known_expected
Ac_757072	I-F	59	CC	known_expected
Ac_757073	I-F	50	CC	known_expected
Ac_757077	I-C	262	TC	known_expected
Ac_757078	I-C	84	TC	known_expected
Ac_757079	I-C	200	TC	known_expected
Ac_757087	I-E	3552	AAN	known_expected
Ac_757088	I-E	1777	AAN	known_expected
Ac_757098	Unknown	13	NA	no_conservation
Ac_757100	II-C	238	TNNNN	known_expected
Ac_757104	I-B	61	CCN	known_expected
Ac_757105	V-A	20	TTN	known_expected
Ac_757108	II-C	14	NA	too_conserved
Ac_757110	Unknown	67	CC	known_maybe
Ac_757115	Unknown	36	NA	no_conservation
Ac_757116	I-F	540	CC	known_expected
Ac_757117	I-F	47	NA	no_conservation
Ac_757118	I-E	165	AAN	known_expected
Ac_757124	Unknown	20	NA	no_conservation
Ac_757125	I-C	74	NA	no_conservation
Ac_757126	Unknown	55	NA	too_conserved
Ac_757129	III-D	144	NA	no_conservation
Ac_757134	I-E	54	NA	no_conservation
Ac_757135	I-B	416	CCN	known_expected
Ac_757144	Unknown	22	TTN	known_maybe
Ac_757145	I-E	3661	AAN	known_expected
Ac_757148	I-E	51	AAN	known_expected
Ac_757149	Unknown	10	NA	no_conservation
Ac_757153	I-D	76	CC	known_other
Ac_757156	I-F	4872	CC	known_expected
Ac_757160	Unknown	488	TTN	known_maybe
Ac_757161	I-E	1001	AAN	known_expected
Ac_757166	Unknown	23	AAN	known_maybe
Ac_757167	IV-A1	10	AAN	known_other
Ac_757172	I-E	158	AA	known_expected
Ac_757173	I-E	140	AAN	known_expected
Ac_757184	I-C	115	NA	no_conservation
Ac_757186	I-F	2890	CC	known_expected
Ac_757196	I-G	1043	NTAN	new
Ac_757199	I-E	29	NA	no_conservation
Ac_757202	I-E	159	AA	known_expected
Ac_757205	I-E	27	AG	known_expected
Ac_757206	II-C	255	CNN	known_other
Ac_757208	Unknown	15922	NA	no_conservation
Ac_757209	I-F	254	CC	known_expected
Ac_757210	I-F	1547	CC	known_expected
Ac_757220	Unknown	39	NNTT	new
Ac_757221	Unknown	311	TTN	known_maybe
Ac_757222	Unknown	122	TTN	known_maybe
Ac_757224	Unknown	16	NA	no_conservation
Ac_757229	I-C	197	TC	known_expected
Ac_757230	III-C	7898	TTN	known_other
Ac_757235	Unknown	126	AAN	known_maybe
Ac_757240	I-E	21	NNAC	new
Ac_757252	I-E	10	NA	too_conserved
Ac_757262	I-B	90	CCN	known_expected
Ac_757263	Unknown	2943	TTN	known_maybe
Ac_757264	I-C	80	NA	too_conserved
Ac_757267	I-C	132	TTN	known_expected
Ac_757272	V-A	4365	TTN	known_expected
Ac_757273	Unknown	104	TTN	known_maybe
Ac_757274	I-C	11	NA	no_conservation
Ac_757279	I-E	787	AA	known_expected
Ac_757287	I-C	40	TC	known_expected
Ac_757292	I-F	241	NA	no_conservation
Ac_757295	I-C	108	TC	known_expected
Ac_757307	I-E	22	AA	known_expected
Ac_757323	IV-A1	85	NA	no_conservation
Ac_75733	II-C	14	NNCN	new
Ac_757331	Unknown	32	NA	no_conservation
Ac_757336	I-E	196	AAC	known_expected
Ac_757337	Unknown	31	AG	known_maybe
Ac_75734	Unknown	13	NA	no_conservation
Ac_757343	I-E	120	AA	known_expected
Ac_757344	I-E	18	NA	no_conservation
Ac_757345	I-E	2158	AA	known_expected
Ac_757346	I-E	10	AA	known_expected
Ac_757353	I-C	16	NA	no_conservation
Ac_757354	I-C	129	TC	known_expected
Ac_757355	I-B	18	NA	too_conserved
Ac_757361	I-C	509	TC	known_expected
Ac_757366	I-E	684	AA	known_expected
Ac_757372	I-C	273	NA	no_conservation
Ac_757373	I-E	91	NA	no_conservation
Ac_757379	I-C	132	TC	known_expected
Ac_757381	I-B	244	NNCA	new
Ac_757382	I-C	217	TC	known_expected
Ac_757385	II-C	56	CNN	known_other
Ac_757388	Unknown	69	TTNN	known_maybe
Ac_757389	II-C	202	CCN	known_other
Ac_757390	I-C	682	TC	known_expected
Ac_757391	I-E	239	NA	no_conservation
Ac_757394	II-C	113	TNNNN	known_expected
Ac_757395	I-E	148	NANC	new
Ac_757402	I-C	170	TTN	known_expected
Ac_75741	I-C	38	TTN	known_expected
Ac_757415	II-C	477	NA	no_conservation
Ac_757417	I-E	1758	ANG	known_expected
Ac_757418	II-C	3276	TNN	known_expected
Ac_757420	I-B	3064	CCN	known_expected
Ac_757421	Unknown	39	NA	no_conservation
Ac_757423	Unknown	60	AA	known_maybe
Ac_757424	Unknown	188	CCN	known_maybe
Ac_757427	II-C	961	TNN	known_expected
Ac_757428	I-B	86	TCN	known_expected
Ac_757431	I-C	37	TTN	known_expected
Ac_757432	I-C	12516	NCTN	new
Ac_75744	Unknown	11	NA	no_conservation
Ac_757441	I-D	84	GTN	known_expected
Ac_757442	I-D	38	NA	no_conservation
Ac_757444	I-A	12	NA	no_conservation
Ac_757459	I-D	29	GTN	known_expected
Ac_757489	I-D	452	GTN	known_expected
Ac_757505	I-D	351	GTN	known_expected
Ac_757506	III-A	260	NA	no_conservation
Ac_757525	Unknown	28	NA	no_conservation
Ac_757533	Unknown	12	NA	no_conservation
Ac_757567	I-E	490	AAN	known_expected
Ac_757571	III-D	60	NA	no_conservation
Ac_757572	I-D	117	GTN	known_expected
Ac_757573	III-B	12	NA	no_conservation
Ac_757599	I-A	551	GTN	known_other
Ac_757600	I-D	130	GTN	known_expected
Ac_757601	I-D	86	GTN	known_expected
Ac_757602	I-D	224	GTN	known_expected
Ac_757649	I-D	17	GTN	known_expected
Ac_757663	I-D	11827	NA	no_conservation
Ac_757666	I-D	337	GTN	known_expected
Ac_757667	I-D	39	GTN	known_expected
Ac_757689	Unknown	1626	NA	no_conservation
Ac_757690	Unknown	62	TTN	known_maybe
Ac_757693	I-E	27	NA	no_conservation
Ac_757695	Unknown	58	NA	no_conservation
Ac_757696	III-A	36	NA	no_conservation
Ac_757699	I-C	12	TC	known_expected
Ac_757700	III-A	80	NA	no_conservation
Ac_757701	Unknown	173	NA	no_conservation
Ac_757703	I-C	14	TTN	known_expected
Ac_757704	I-C	12	NA	too_conserved
Ac_757705	I-C	948	TTN	known_expected
Ac_757707	III-A	18	NA	no_conservation
Ac_757708	I-C	73	TC	known_expected
Ac_757709	I-C	4242	TC	known_expected
Ac_757710	II-A	34399	TNNN	known_expected
Ac_757711	I-B	5180	CCN	known_expected
Ac_757712	II-A	8110	CNN	known_expected
Ac_757713	I-B	226	NA	no_conservation
Ac_757714	Unknown	170	CC	known_maybe
Ac_757718	I-B	20854	CC	known_other
Ac_757719	I-C	32	NA	no_conservation
Ac_757720	II-C	544	CNN	known_other
Ac_757722	Unknown	751	CC	known_maybe
Ac_757723	Unknown	750	CCN	known_maybe
Ac_757729	Unknown	215	TC	known_maybe
Ac_757731	II-A	896	TNNN	known_expected
Ac_757732	I-C	5757	TTN	known_expected
Ac_757736	I-B	77	TCN	known_expected
Ac_757737	Unknown	101	NA	no_conservation
Ac_757751	I-F	30	NA	no_conservation
Ac_757752	Unknown	65	NA	too_conserved
Ac_757761	Unknown	14	NA	no_conservation
Ac_757774	Unknown	44	TCN	known_maybe
Ac_757778	I-C	15	TTN	known_expected
Ac_757782	I-E	253	AATN	new
Ac_757794	I-C	25	TC	known_expected
Ac_757798	I-E	9202	NA	no_conservation
Ac_757799	I-E	1002	AAC	known_expected
Ac_757802	I-C	162	NA	too_conserved
Ac_757806	Unknown	14	NA	too_conserved
Ac_757810	Unknown	578	NA	no_conservation
Ac_757818	I-C	5611	TC	known_expected
Ac_757819	I-C	290	TC	known_expected
Ac_757822	Unknown	54	CC	known_maybe
Ac_757825	I-B	543	TCN	known_expected
Ac_757829	I-D	1310	GTN	known_expected
Ac_757857	I-D	24	GTN	known_expected
Ac_757862	Unknown	20	NA	no_conservation
Ac_757864	I-E	70	AAN	known_expected
Ac_757888	I-E	89	AAN	known_expected
Ac_757890	Unknown	52	NA	no_conservation
Ac_757893	Unknown	17	GTN	known_maybe
Ac_757909	III-B	34	NA	no_conservation
Ac_757916	II-C	99	TNN	known_expected
Ac_757927	Unknown	88	NA	no_conservation
Ac_757928	I-E	1208	AAC	known_expected
Ac_757930	Unknown	529	ANG	known_maybe
Ac_757939	Unknown	16	NA	no_conservation
Ac_757940	I-E	44	AAN	known_expected
Ac_757942	Unknown	68	TC	known_maybe
Ac_757945	I-B	64	TCN	known_expected
Ac_757948	I-B	26	CCN	known_expected
Ac_757950	Unknown	75770	NA	no_conservation
Ac_757954	Unknown	366	TTN	known_maybe
Ac_757955	II-A	12	NA	too_conserved
Ac_757970	I-A	34	CCN	known_expected
Ac_757976	I-C	103	TC	known_expected
Ac_757983	I-C	66	NA	no_conservation
Ac_75801	I-E	37	AAGN	new
Ac_758013	I-F	22	CC	known_expected
Ac_758019	II-C	17	TNN	known_expected
Ac_758020	I-C	1376	TC	known_expected
Ac_758021	I-C	214	TCN	known_expected
Ac_758024	I-F	78	CC	known_expected
Ac_758029	I-D	107	TC	known_expected
Ac_758035	I-C	279	TTN	known_expected
Ac_758037	Unknown	103	NA	no_conservation
Ac_75804	I-E	19	ANG	known_expected
Ac_758041	I-C	66	TTN	known_expected
Ac_758053	I-C	2818	TC	known_expected
Ac_758054	I-C	252	TC	known_expected
Ac_758055	I-E	14	NA	no_conservation
Ac_758057	I-C	69	TC	known_expected
Ac_758060	Unknown	53	NA	no_conservation
Ac_758063	I-A	185	CCN	known_expected
Ac_758068	I-E	93	AA	known_expected
Ac_758071	I-C	860	TC	known_expected
Ac_758072	I-E	1012	ANG	known_expected
Ac_758087	I-E	69	NGCN	new
Ac_758089	I-E	16	AAC	known_expected
Ac_758091	I-E	163	AA	known_expected
Ac_758097	III-C	21	NA	no_conservation
Ac_758099	Unknown	747	TTN	known_maybe
Ac_758129	Unknown	367	TTN	known_maybe
Ac_758130	Unknown	179	CCN	known_maybe
Ac_758131	Unknown	16	CNTT	new
Ac_758132	Unknown	936	CCN	known_maybe
Ac_758138	II-A	525	NA	no_conservation
Ac_758141	I-B	656	TTN	known_expected
Ac_758145	I-E	121	NA	no_conservation
Ac_758153	I-E	11	NA	no_conservation
Ac_758157	Unknown	712	CC	known_maybe
Ac_758158	I-E	12795	AAC	known_expected
Ac_758171	I-E	392	AAN	known_expected
Ac_758173	Unknown	59	TCN	known_maybe
Ac_758176	I-C	17	TC	known_expected
Ac_758180	Unknown	13	NA	no_conservation
Ac_758181	I-C	1788	TC	known_expected
Ac_758182	I-C	50	TC	known_expected
Ac_758196	Unknown	501	NA	no_conservation
Ac_758202	I-C	19758	TC	known_expected
Ac_758204	II-A	118	CNN	known_expected
Ac_758206	Unknown	774	TC	known_maybe
Ac_758207	Unknown	26	TC	known_maybe
Ac_758212	I-D	269	CC	known_other
Ac_758219	I-G	16	TTN	known_expected
Ac_758226	I-C	782	TC	known_expected
Ac_758251	III-D	636	NA	no_conservation
Ac_758255	Unknown	2152	NA	no_conservation
Ac_758257	I-E	206	AAN	known_expected
Ac_758258	I-E	20	AAN	known_expected
Ac_758264	I-E	15	NA	no_conservation
Ac_758268	I-E	10	NA	no_conservation
Ac_758270	V-F1	56	TCN	known_other
Ac_758271	V-F1	33	CCN	known_other
Ac_758272	V-F1	23	CCN	known_other
Ac_758275	Unknown	52	TTN	known_maybe
Ac_758278	I-C	103	TC	known_expected
Ac_758279	I-D	3296	GTN	known_expected
Ac_758281	I-B	21	NTNC	new
Ac_758285	I-B	14	CCN	known_expected
Ac_758286	I-C	12	TTN	known_expected
Ac_758287	I-B	29	NA	no_conservation
Ac_758301	I-E	20	NA	too_conserved
Ac_758303	I-E	13	AAN	known_expected
Ac_758315	I-F	555	NA	no_conservation
Ac_758316	I-E	1461	NA	no_conservation
Ac_758318	III-B	298	TC	known_other
Ac_758320	I-C	199	TC	known_expected
Ac_758322	I-E	57	NA	no_conservation
Ac_758329	I-C	524	GTN	known_other
Ac_758331	I-E	49	AA	known_expected
Ac_758337	Unknown	14	CC	known_maybe
Ac_758340	Unknown	106	CCN	known_maybe
Ac_758356	I-E	75	AAC	known_expected
Ac_758359	I-F	405	CC	known_expected
Ac_758361	I-C	614	TTN	known_expected
Ac_758362	Unknown	112	AAN	known_maybe
Ac_758364	Unknown	38	NA	no_conservation
Ac_758367	I-E	43	ANG	known_expected
Ac_758369	Unknown	11	TC	known_maybe
Ac_758372	I-B	12	CCN	known_expected
Ac_758374	II-C	113	TNNNN	known_expected
Ac_758376	I-B	293	CCN	known_expected
Ac_758380	I-E	36	NANC	new
Ac_758381	Unknown	111	NA	no_conservation
Ac_758382	I-B	75	TCNA	new
Ac_758389	I-E	10	AAN	known_expected
Ac_758390	I-F	29	NA	no_conservation
Ac_758394	I-E	376	AAC	known_expected
Ac_758396	I-E	348	AAN	known_expected
Ac_758398	I-E	227	AAC	known_expected
Ac_758401	Unknown	165	NA	too_conserved
Ac_758405	Unknown	183	NA	no_conservation
Ac_758407	I-F	45	CC	known_expected
Ac_758408	I-E	2843	AAC	known_expected
Ac_758412	I-E	54	NA	no_conservation
Ac_758413	Unknown	663	TC	known_maybe
Ac_758416	Unknown	36	NA	no_conservation
Ac_758420	I-B	39	TCN	known_expected
Ac_758426	I-B	12	NA	no_conservation
Ac_758427	I-B	23	CCN	known_expected
Ac_758430	I-E	3915	AA	known_expected
Ac_758431	I-C	68	TC	known_expected
Ac_758432	I-C	5113	NA	no_conservation
Ac_758433	I-E	147560	AA	known_expected
Ac_758434	I-C	87	NNTT	new
Ac_758435	I-C	991	TTN	known_expected
Ac_758437	Unknown	27	TC	known_maybe
Ac_758438	I-B	379	CCN	known_expected
Ac_758439	II-A	10333	NA	no_conservation
Ac_758443	Unknown	547	CCN	known_maybe
Ac_758444	I-B	42	CCN	known_expected
Ac_758446	III-A	74	NA	no_conservation
Ac_758447	V-F1	39	TC	known_other
Ac_758450	Unknown	654	NA	no_conservation
Ac_758452	Unknown	20	NA	no_conservation
Ac_758457	I-C	153	NA	too_conserved
Ac_758460	I-E	30	AAC	known_expected
Ac_758461	I-E	28	AA	known_expected
Ac_758463	Unknown	10	AAN	known_maybe
Ac_758466	I-F	1072	NA	no_conservation
Ac_758469	I-C	9788	TC	known_expected
Ac_758470	Unknown	23	NA	no_conservation
Ac_758471	II-C	24	NA	no_conservation
Ac_758472	I-E	12	ANG	known_expected
Ac_758473	II-C	39	NA	no_conservation
Ac_758479	I-E	31850	AAN	known_expected
Ac_758482	Unknown	28	NA	no_conservation
Ac_758484	Unknown	498	NA	no_conservation
Ac_758486	I-E	52	AAN	known_expected
Ac_758495	I-E	30	AAN	known_expected
Ac_758497	I-E	662	AA	known_expected
Ac_758506	I-B	29	CCN	known_expected
Ac_758507	Unknown	1242	CC	known_maybe
Ac_758508	III-A	513	NA	no_conservation
Ac_758509	I-E	32611	AA	known_expected
Ac_758513	I-A	2968	CCN	known_expected
Ac_758514	I-A	2177	NA	no_conservation
Ac_758525	I-E	2823	AA	known_expected
Ac_758527	Unknown	15	NA	no_conservation
Ac_758528	I-G	21	NA	no_conservation
Ac_758529	I-G	45	NTAN	new
Ac_758530	III-A	598	NA	no_conservation
Ac_758551	II-C	589	NA	no_conservation
Ac_758558	I-E	16	AAN	known_expected
Ac_758583	I-E	215	AAN	known_expected
Ac_758588	II-C	17	NA	no_conservation
Ac_758598	III-C	239	TTN	known_other
Ac_758609	Unknown	20	NA	too_conserved
Ac_758610	I-E	848	ANG	known_expected
Ac_758620	I-F	66	CCN	known_expected
Ac_758621	I-F	248	CC	known_expected
Ac_758623	I-E	136	AA	known_expected
Ac_758624	II-C	104	NA	no_conservation
Ac_758626	I-A	274	CCN	known_expected
Ac_758628	Unknown	44	NA	no_conservation
Ac_758630	I-C	17505	TC	known_expected
Ac_758641	I-F	250	CC	known_expected
Ac_758643	I-F	2662	CC	known_expected
Ac_758644	I-E	438	AAC	known_expected
Ac_758645	I-E	9638	AAC	known_expected
Ac_758646	Unknown	20	TTN	known_maybe
Ac_758651	Unknown	16	CCN	known_maybe
Ac_758654	Unknown	12	TTNN	known_maybe
Ac_758655	Unknown	14	CCNN	known_maybe
Ac_758656	I-A	63	CCN	known_expected
Ac_758672	I-E	21	NA	too_conserved
Ac_758676	I-E	3154	AA	known_expected
Ac_758680	I-E	16	AAC	known_expected
Ac_758684	I-E	17	NNAC	new
Ac_758686	I-E	31	NA	too_conserved
Ac_758704	I-E	142	AA	known_expected
Ac_75872	I-E	78	AAGN	new
Ac_758720	I-E	152	AAN	known_expected
Ac_758723	Unknown	14	CC	known_maybe
Ac_758724	I-C	16	NCTN	new
Ac_758735	I-B	510	CCN	known_expected
Ac_758737	Unknown	49	TTN	known_maybe
Ac_758738	I-F	163	CC	known_expected
Ac_758739	III-B	129	TTN	known_other
Ac_758740	I-F	199	CC	known_expected
Ac_758741	I-E	278	AAN	known_expected
Ac_758745	I-A	566	CCN	known_expected
Ac_758749	Unknown	33	NA	no_conservation
Ac_758755	Unknown	31	NNTG	new
Ac_758757	I-C	101	TC	known_expected
Ac_758759	VI-A	11	NA	too_conserved
Ac_758760	Unknown	31	NA	no_conservation
Ac_758761	II-A	10	NA	too_conserved
Ac_758764	Unknown	93	TCNN	new
Ac_758767	Unknown	123	CC	known_maybe
Ac_758772	I-E	196	AAN	known_expected
Ac_758773	I-F	20	NA	no_conservation
Ac_758780	I-E	216	AAN	known_expected
Ac_758786	Unknown	35	NA	no_conservation
Ac_758787	I-E	42	AAN	known_expected
Ac_758790	III-A	31	NA	no_conservation
Ac_758791	Unknown	23	NTNC	new
Ac_758795	Unknown	24	AA	known_maybe
Ac_758799	Unknown	17	AA	known_maybe
Ac_758815	V-F1	44	CCN	known_other
Ac_758816	I-B	68	CCN	known_expected
Ac_758817	II-A	58	TNNN	known_expected
Ac_758824	II-C	49	NA	no_conservation
Ac_758826	I-E	588	AAC	known_expected
Ac_758827	I-E	474	AA	known_expected
Ac_758828	I-E	153	AAN	known_expected
Ac_758834	III-D	786	NA	no_conservation
Ac_758840	I-E	46	NA	too_conserved
Ac_758847	II-A	213	CNN	known_expected
Ac_758852	I-F	38	CC	known_expected
Ac_758861	I-B	130	CCN	known_expected
Ac_758866	Unknown	24	TTNN	known_maybe
Ac_758867	I-E	9545	AAN	known_expected
Ac_758876	Unknown	103	TTNN	known_maybe
Ac_758877	Unknown	198	NA	no_conservation
Ac_758891	I-C	33	TC	known_expected
Ac_758892	Unknown	1833	AAN	known_maybe
Ac_758893	Unknown	1272	AA	known_maybe
Ac_758894	I-B	80	CCN	known_expected
Ac_758904	I-C	318	TC	known_expected
Ac_758905	Unknown	35	TC	known_maybe
Ac_758907	I-B	200	CCN	known_expected
Ac_758908	Unknown	63	NA	no_conservation
Ac_758914	I-E	1320	NA	no_conservation
Ac_758915	I-E	431	AAN	known_expected
Ac_758917	I-F	136	NA	no_conservation
Ac_758918	I-E	3081	AAN	known_expected
Ac_758939	I-C	413	TC	known_expected
Ac_758961	I-C	2056	TC	known_expected
Ac_758965	I-E	363	NA	no_conservation
Ac_758966	I-F	176	CC	known_expected
Ac_758967	I-F	539	CC	known_expected
Ac_758969	I-F	1174	CC	known_expected
Ac_758973	I-E	28	NA	no_conservation
Ac_758974	I-E	282	AAN	known_expected
Ac_758975	III-A	11	NA	no_conservation
Ac_758976	I-G	28	TTN	known_expected
Ac_758977	I-C	1262	TC	known_expected
Ac_758978	III-A	19	NA	no_conservation
Ac_758989	I-C	370	TC	known_expected
Ac_758993	I-E	27	AA	known_expected
Ac_758995	I-F	372	CC	known_expected
Ac_759000	I-D	25	NA	too_conserved
Ac_759015	Unknown	144	NA	no_conservation
Ac_759017	IV-A1	148	ANG	known_other
Ac_759020	I-E	124	ANG	known_expected
Ac_759021	I-E	326	ANG	known_expected
Ac_759023	I-F	13	NA	too_conserved
Ac_759024	III-B	104	TC	known_other
Ac_759027	I-C	29	NA	no_conservation
Ac_759033	I-E	82	AAC	known_expected
Ac_759034	I-F	1215	CC	known_expected
Ac_759041	I-C	442	TC	known_expected
Ac_759043	I-G	253	TTN	known_expected
Ac_759045	I-G	48	NA	no_conservation
Ac_759046	I-E	4324	AA	known_expected
Ac_759048	I-C	1675	TC	known_expected
Ac_759049	I-E	51	AA	known_expected
Ac_759052	I-C	3628	TC	known_expected
Ac_759053	I-E	43	NA	no_conservation
Ac_759055	Unknown	11	NA	too_conserved
Ac_759060	I-F	31	CC	known_expected
Ac_759061	Unknown	2212	NA	no_conservation
Ac_759062	I-B	17	NNCG	new
Ac_759063	I-E	11	NA	too_conserved
Ac_759069	Unknown	159	TC	known_maybe
Ac_759070	Unknown	449	NA	no_conservation
Ac_759073	I-C	901	TC	known_expected
Ac_759075	I-C	29	NNTT	new
Ac_759078	I-A	199	CCN	known_expected
Ac_759082	Unknown	82	CCN	known_maybe
Ac_759083	Unknown	80	CCN	known_maybe
Ac_759084	I-E	71	NA	no_conservation
Ac_759085	I-E	510	AAN	known_expected
Ac_759101	I-F	106	CC	known_expected
Ac_759103	Unknown	217	TNCN	new
Ac_759105	I-F	32	CC	known_expected
Ac_759108	II-C	30	NA	no_conservation
Ac_759111	I-C	54	TC	known_expected
Ac_759112	I-C	138	TC	known_expected
Ac_759116	Unknown	18	TTN	known_maybe
Ac_759118	Unknown	1040	TTN	known_maybe
Ac_759127	I-E	132	AA	known_expected
Ac_759135	I-E	365	NA	no_conservation
Ac_759137	I-E	126	AAN	known_expected
Ac_759141	I-F	19	CC	known_expected
Ac_759142	I-F	61	CC	known_expected
Ac_759146	I-E	14045	AA	known_expected
Ac_759148	I-C	1057	TC	known_expected
Ac_759150	II-C	630	NA	no_conservation
Ac_759151	I-E	63	AA	known_expected
Ac_759153	I-E	20	NA	no_conservation
Ac_759160	I-F	10618	CC	known_expected
Ac_759161	I-E	30	AAN	known_expected
Ac_759163	Unknown	26	NA	no_conservation
Ac_759166	I-B	19	NNCA	new
Ac_759167	III-C	53	TANA	new
Ac_759169	Unknown	6355	TTN	known_maybe
Ac_759170	I-F	1151	CCN	known_expected
Ac_759171	I-F	263	CC	known_expected
Ac_759179	I-E	183	NA	no_conservation
Ac_759180	III-D	50	NA	no_conservation
Ac_759182	Unknown	245	NA	no_conservation
Ac_759183	Unknown	2239	TTN	known_maybe
Ac_759185	Unknown	127	NNAT	new
Ac_759186	I-E	905	AAN	known_expected
Ac_759187	III-A	834	NA	no_conservation
Ac_759193	Unknown	186	TTN	known_maybe
Ac_759196	Unknown	53	TC	known_maybe
Ac_759197	I-E	144	AA	known_expected
Ac_759198	I-E	120	AA	known_expected
Ac_759199	I-C	819	TC	known_expected
Ac_759208	I-C	23	TTN	known_expected
Ac_759213	I-E	59	NA	no_conservation
Ac_759215	I-E	190	AAN	known_expected
Ac_759223	I-B	35	TTN	known_expected
Ac_759224	I-E	1264	NA	no_conservation
Ac_759225	I-E	209	ANGN	new
Ac_759226	I-E	412	AAN	known_expected
Ac_759228	I-E	14	ANG	known_expected
Ac_759233	I-E	46474	AA	known_expected
Ac_759234	I-E	44999	AAN	known_expected
Ac_759238	I-C	730	TCN	known_expected
Ac_759239	I-C	85	TCGT	new
Ac_759240	I-E	23039	AAN	known_expected
Ac_759242	I-C	2014	TTN	known_expected
Ac_759248	II-A	1420	TNNN	known_expected
Ac_759249	I-A	293	CCN	known_expected
Ac_759250	I-G	10	NA	no_conservation
Ac_759251	I-C	140	TC	known_expected
Ac_759254	Unknown	524	NA	too_conserved
Ac_759256	I-C	322	TC	known_expected
Ac_759257	Unknown	28	NA	no_conservation
Ac_759258	I-C	75	TC	known_expected
Ac_759259	I-C	81	TC	known_expected
Ac_759262	II-C	297	NA	no_conservation
Ac_759267	Unknown	896	NA	no_conservation
Ac_759268	Unknown	39	NA	no_conservation
Ac_759269	I-E	55	NA	no_conservation
Ac_759271	I-E	7359	ANG	known_expected
Ac_759272	Unknown	300	NA	no_conservation
Ac_759275	I-C	266	TTN	known_expected
Ac_759276	I-B	63	CC	known_other
Ac_759282	Unknown	52	CCN	known_maybe
Ac_759283	I-A	30	CCN	known_expected
Ac_759288	Unknown	12	NA	no_conservation
Ac_759292	Unknown	50	NA	no_conservation
Ac_759295	I-E	1021	AAN	known_expected
Ac_759296	I-C	1694	TC	known_expected
Ac_759303	Unknown	57	AAN	known_maybe
Ac_759308	Unknown	164	NA	no_conservation
Ac_759309	I-C	2857	TC	known_expected
Ac_759313	I-C	28	NA	no_conservation
Ac_759316	I-E	1607	ANG	known_expected
Ac_759317	I-F	601	CC	known_expected
Ac_759328	I-E	33	GANN	new
Ac_759331	Unknown	115	CNNC	new
Ac_75934	I-C	11	NA	no_conservation
Ac_759341	I-E	98	AAN	known_expected
Ac_759342	Unknown	50	TC	known_maybe
Ac_759345	II-A	23	NA	no_conservation
Ac_759346	I-E	1212	AAN	known_expected
Ac_759347	I-E	24	AAN	known_expected
Ac_759350	I-E	236	AAN	known_expected
Ac_759352	Unknown	113	AAN	known_maybe
Ac_759357	I-B	36	TCN	known_expected
Ac_759358	Unknown	51	NA	no_conservation
Ac_759360	I-E	27	NA	no_conservation
Ac_759361	I-E	29	NA	no_conservation
Ac_759363	I-E	37	ANG	known_expected
Ac_759364	Unknown	2772	NA	no_conservation
Ac_759366	I-E	239	ANG	known_expected
Ac_759368	II-A	159	TNNN	known_expected
Ac_759369	II-A	129	TNNN	known_expected
Ac_759399	I-C	1336	TTN	known_expected
Ac_759400	III-D	222	NA	no_conservation
Ac_759401	Unknown	127	NA	no_conservation
Ac_759402	I-G	24	NNTA	new
Ac_759405	II-A	1104	CNN	known_expected
Ac_759406	I-E	74	AA	known_expected
Ac_759410	I-E	72	AAN	known_expected
Ac_759411	Unknown	23	NTAC	new
Ac_75942	I-E	32	AAN	known_expected
Ac_759422	Unknown	16	NA	no_conservation
Ac_759434	I-E	960	AA	known_expected
Ac_759441	I-C	1123	TC	known_expected
Ac_759444	I-B	29	TCN	known_expected
Ac_759453	I-E	78	AAC	known_expected
Ac_759460	II-C	597	NA	no_conservation
Ac_759476	Unknown	1247	NA	no_conservation
Ac_759479	I-C	69	TC	known_expected
Ac_759482	I-F	22	CC	known_expected
Ac_759483	I-E	21766	AAN	known_expected
Ac_759484	I-A	118	NCTN	new
Ac_759485	I-A	219	NCTN	new
Ac_759487	I-A	166	CCN	known_expected
Ac_759491	II-C	96	TNN	known_expected
Ac_759496	I-C	3611	TC	known_expected
Ac_759497	III-A	484	NA	no_conservation
Ac_759505	V-F2	89	AA	known_other
Ac_759510	I-E	109	AA	known_expected
Ac_759514	Unknown	1039	NA	no_conservation
Ac_759518	Unknown	206	NA	no_conservation
Ac_759520	I-F	1336	CC	known_expected
Ac_759528	I-C	467	TTN	known_expected
Ac_759539	I-A	24	NA	no_conservation
Ac_759540	I-E	19	ANG	known_expected
Ac_759553	II-C	265	CCN	known_other
Ac_759560	I-C	473	TC	known_expected
Ac_759562	Unknown	178	TTN	known_maybe
Ac_759563	Unknown	164	TTN	known_maybe
Ac_759566	II-C	1832	NA	no_conservation
Ac_759567	I-C	545	TTN	known_expected
Ac_759569	I-C	2847	TC	known_expected
Ac_759570	I-E	46	AAN	known_expected
Ac_759576	I-E	96	NA	no_conservation
Ac_759585	I-E	27	AA	known_expected
Ac_759587	Unknown	35	NA	no_conservation
Ac_759590	III-B	911	NA	no_conservation
Ac_759595	Unknown	14	ANG	known_maybe
Ac_759598	Unknown	94	TTN	known_maybe
Ac_759603	III-B	56	NA	no_conservation
Ac_759610	I-E	354	ANG	known_expected
Ac_759613	Unknown	360	NA	no_conservation
Ac_759614	Unknown	20	TCN	known_maybe
Ac_759616	I-E	53	NNAC	new
Ac_759622	II-C	382	NA	no_conservation
Ac_759625	I-E	1548	NA	no_conservation
Ac_75963	I-G	53	NA	no_conservation
Ac_759630	I-B	1244	TTN	known_expected
Ac_759631	I-F	2652	CC	known_expected
Ac_759633	I-C	13	TTN	known_expected
Ac_759635	I-E	238	NA	no_conservation
Ac_759637	Unknown	234	NA	no_conservation
Ac_759638	I-C	39	TC	known_expected
Ac_759639	I-C	260	TC	known_expected
Ac_759641	I-C	20	TC	known_expected
Ac_759642	Unknown	32	CCN	known_maybe
Ac_759646	II-C	40	TN	known_expected
Ac_759647	Unknown	310	NNAC	new
Ac_759648	I-C	18	TC	known_expected
Ac_759649	Unknown	41	TC	known_maybe
Ac_759652	I-C	1923	TC	known_expected
Ac_759653	II-C	76	NA	no_conservation
Ac_759655	I-E	387	AAN	known_expected
Ac_759656	II-C	291	NNCN	new
Ac_759657	I-E	170	AA	known_expected
Ac_759658	I-E	465	AAC	known_expected
Ac_759659	I-F	12384	CC	known_expected
Ac_759674	Unknown	837	TTN	known_maybe
Ac_759675	Unknown	552	AA	known_maybe
Ac_759684	Unknown	14678	TTN	known_maybe
Ac_759687	I-C	53	TTN	known_expected
Ac_75969	I-E	71	NA	no_conservation
Ac_759692	I-C	87	TC	known_expected
Ac_759700	I-F	22	CCN	known_expected
Ac_759704	I-B	303	TCN	known_expected
Ac_759706	Unknown	10	TCN	known_maybe
Ac_759714	I-A	11	NA	no_conservation
Ac_759715	I-C	111033	NA	no_conservation
Ac_759718	I-C	1884	TC	known_expected
Ac_759723	I-B	95	TCN	known_expected
Ac_759727	I-C	227	TC	known_expected
Ac_759730	III-B	305	NA	no_conservation
Ac_759732	I-A	538	CCN	known_expected
Ac_759735	I-C	40	TC	known_expected
Ac_759738	III-D	14	TC	known_other
Ac_75974	I-E	35	NA	no_conservation
Ac_759740	I-B	218	TCN	known_expected
Ac_759741	I-C	59341	TTN	known_expected
Ac_759742	I-B	11	TCN	known_expected
Ac_759745	I-E	24	NA	no_conservation
Ac_759760	Unknown	35	GTN	known_maybe
Ac_759764	Unknown	114	CCN	known_maybe
Ac_759765	Unknown	8441	NA	no_conservation
Ac_759768	Unknown	19	TTN	known_maybe
Ac_759777	I-F	305	CCN	known_expected
Ac_759780	Unknown	1295	TTNN	known_maybe
Ac_759783	V-A	12	TTNN	known_expected
Ac_759787	I-F	10691	CCN	known_expected
Ac_759788	Unknown	7563	CC	known_maybe
Ac_759789	I-F	82	NA	no_conservation
Ac_759790	I-G	98	NTAN	new
Ac_759791	I-G	226	TTN	known_expected
Ac_759795	Unknown	18190	NA	no_conservation
Ac_759800	I-C	10	NA	too_conserved
Ac_759802	I-G	11434	AA	known_other
Ac_759806	III-A	29	NA	no_conservation
Ac_759809	I-F	1017	CC	known_expected
Ac_759812	I-E	30	AA	known_expected
Ac_759814	II-C	17	NA	no_conservation
Ac_759818	I-C	3923	NNTT	new
Ac_759825	II-C	17	NA	no_conservation
Ac_759827	I-C	305	TTN	known_expected
Ac_759828	I-C	2508	TC	known_expected
Ac_759838	I-B	66	TCN	known_expected
Ac_759846	I-E	9240	AAC	known_expected
Ac_759847	Unknown	22	NA	no_conservation
Ac_759849	I-E	5225	AAN	known_expected
Ac_759850	I-F	1042	CC	known_expected
Ac_759859	III-B	99	NA	no_conservation
Ac_759863	I-F	322	CC	known_expected
Ac_759866	I-C	3094	TC	known_expected
Ac_759872	I-C	108	TC	known_expected
Ac_759874	I-F	41	CC	known_expected
Ac_759876	I-E	45	AAN	known_expected
Ac_759878	I-E	76	NA	no_conservation
Ac_759880	I-E	38	AACN	new
Ac_759882	I-C	27	NTNC	new
Ac_759887	I-F	2286	CC	known_expected
Ac_759888	I-A	1462	NA	no_conservation
Ac_759889	III-C	24930	NTNA	new
Ac_759890	Unknown	1098	TCN	known_maybe
Ac_759892	I-E	149	AA	known_expected
Ac_759893	Unknown	47	NA	no_conservation
Ac_759899	I-B	20	TCN	known_expected
Ac_759901	I-C	206	TC	known_expected
Ac_759902	I-E	40	AA	known_expected
Ac_759904	I-B	326	CCN	known_expected
Ac_759908	I-A	81	CCN	known_expected
Ac_759909	Unknown	21	TTN	known_maybe
Ac_759910	Unknown	49	TTN	known_maybe
Ac_759911	II-C	3541	NA	no_conservation
Ac_759914	Unknown	13	CCN	known_maybe
Ac_759915	I-D	109	TC	known_expected
Ac_759916	I-B	37	TCN	known_expected
Ac_759919	I-E	265	AA	known_expected
Ac_759921	Unknown	2586	TTNN	known_maybe
Ac_759922	Unknown	841	CCN	known_maybe
Ac_759923	I-C	32	NTNC	new
Ac_759926	Unknown	43	NA	too_conserved
Ac_759927	I-E	215	AAN	known_expected
Ac_759928	I-B	1892	CCN	known_expected
Ac_759930	V-A	181	TTN	known_expected
Ac_759931	I-C	733	TC	known_expected
Ac_759932	Unknown	2283	TTN	known_maybe
Ac_759933	Unknown	55	NA	no_conservation
Ac_759938	Unknown	210	TC	known_maybe
Ac_759939	I-E	733	AA	known_expected
Ac_759941	Unknown	99	NNAC	new
Ac_759943	II-A	57	CNN	known_expected
Ac_759946	Unknown	18	NA	no_conservation
Ac_759947	I-E	96	AA	known_expected
Ac_759948	Unknown	154	NA	no_conservation
Ac_759950	I-E	97	AA	known_expected
Ac_759951	II-A	8030	TNNN	known_expected
Ac_759952	II-A	27	CNN	known_expected
Ac_759954	I-C	16246	TTN	known_expected
Ac_759956	I-B	2480	TCN	known_expected
Ac_759957	I-E	26	AAN	known_expected
Ac_759959	II-C	813	TNN	known_expected
Ac_759960	Unknown	621	CCN	known_maybe
Ac_759961	Unknown	28871	NA	no_conservation
Ac_759962	Unknown	1018	TTNN	known_maybe
Ac_759963	I-B	811	CCN	known_expected
Ac_759966	I-E	1572	AAN	known_expected
Ac_759971	II-A	6941	NA	no_conservation
Ac_759972	Unknown	938	NA	no_conservation
Ac_759973	Unknown	6066	TC	known_maybe
Ac_759974	II-C	1317	TNNNN	known_expected
Ac_759975	I-F	74	NA	no_conservation
Ac_759980	II-C	265	NA	no_conservation
Ac_759982	I-C	5298	TTN	known_expected
Ac_759987	I-C	76	TC	known_expected
Ac_759988	Unknown	27	TC	known_maybe
Ac_759997	Unknown	697	CCN	known_maybe
Ac_759998	Unknown	41	TTNN	known_maybe
Ac_760004	I-F	59	CC	known_expected
Ac_760007	Unknown	72	NNCA	new
Ac_760010	Unknown	477	TCN	known_maybe
Ac_760016	I-C	9869	TTN	known_expected
Ac_760023	I-C	75135	TC	known_expected
Ac_760024	Unknown	106	TCN	known_maybe
Ac_760025	Unknown	278	TCN	known_maybe
Ac_760027	III-D	10	NA	no_conservation
Ac_760034	I-C	3328	NNTT	new
Ac_760035	Unknown	133	NA	no_conservation
Ac_760038	Unknown	128	NA	no_conservation
Ac_760039	IV-A1	206	AG	known_other
Ac_760042	II-A	69	TNNN	known_expected
Ac_760043	I-E	93	AA	known_expected
Ac_760050	I-C	51	TC	known_expected
Ac_760053	III-A	298	NA	no_conservation
Ac_760054	I-C	568	NA	no_conservation
Ac_760055	Unknown	585	TTNN	known_maybe
Ac_760056	Unknown	20	TTNN	known_maybe
Ac_760058	VI-B1	4249	NA	no_conservation
Ac_760059	II-A	531	TNNN	known_expected
Ac_760063	Unknown	21	CCN	known_maybe
Ac_760065	I-B	217	CC	known_other
Ac_760082	I-F	127689	CC	known_expected
Ac_760085	I-F	67	CCN	known_expected
Ac_760086	Unknown	174	AAN	known_maybe
Ac_760087	Unknown	32	TC	known_maybe
Ac_760088	I-E	306	NA	too_conserved
Ac_760090	I-C	29	TC	known_expected
Ac_760091	III-D	460	NA	no_conservation
Ac_760093	I-E	5494	AA	known_expected
Ac_760109	I-E	1496	AA	known_expected
Ac_760115	IV-A1	40	AG	known_other
Ac_760129	I-B	21	TTN	known_expected
Ac_760133	I-E	2703	AG	known_expected
Ac_760134	I-B	10023	CCN	known_expected
Ac_760141	I-D	42	GTN	known_expected
Ac_760142	III-D	12	NA	no_conservation
Ac_760143	I-D	51	GTN	known_expected
Ac_760149	I-C	17	TC	known_expected
Ac_760150	I-C	11	TC	known_expected
Ac_760151	I-C	102	TC	known_expected
Ac_760152	I-F	44	CC	known_expected
Ac_760153	Unknown	37	CC	known_maybe
Ac_760154	Unknown	2950	TTN	known_maybe
Ac_760155	Unknown	1785	NA	no_conservation
Ac_760156	Unknown	462	TTNN	known_maybe
Ac_760161	I-F	14	NA	no_conservation
Ac_760162	I-F	178	CC	known_expected
Ac_760163	Unknown	379	NA	no_conservation
Ac_760166	Unknown	43	TTN	known_maybe
Ac_760169	I-E	967	ANG	known_expected
Ac_760172	Unknown	12	AAN	known_maybe
Ac_760173	Unknown	2116	AAN	known_maybe
Ac_760174	I-F	81	CC	known_expected
Ac_760178	I-E	280	ANG	known_expected
Ac_760179	I-F	34	CC	known_expected
Ac_760183	I-F	118	CCN	known_expected
Ac_760195	I-C	226	TC	known_expected
Ac_760196	I-C	37	TC	known_expected
Ac_760200	Unknown	54	TTN	known_maybe
Ac_760212	I-C	43	TTN	known_expected
Ac_760220	I-B	37	CCN	known_expected
Ac_760223	III-A	110	NA	no_conservation
Ac_760224	I-E	149	AAN	known_expected
Ac_760225	II-A	947	NA	no_conservation
Ac_760226	I-B	47	TTN	known_expected
Ac_760229	I-C	207	NA	no_conservation
Ac_760230	Unknown	44	NA	no_conservation
Ac_760232	I-C	612	TTN	known_expected
Ac_760234	III-C	7916	TTN	known_other
Ac_760235	III-C	909	TTN	known_other
Ac_760253	I-C	349	TC	known_expected
Ac_760255	I-B	10	CC	known_other
Ac_760270	I-C	685	TC	known_expected
Ac_760273	I-E	49	ANG	known_expected
Ac_760275	I-F	151	CC	known_expected
Ac_760277	Unknown	2915	AA	known_maybe
Ac_760278	I-E	483	AA	known_expected
Ac_760280	I-E	22	AA	known_expected
Ac_760286	I-C	33	TC	known_expected
Ac_760296	Unknown	1236	NA	no_conservation
Ac_760297	I-E	360	AAN	known_expected
Ac_760306	I-E	549	AAC	known_expected
Ac_760310	I-F	85	CC	known_expected
Ac_760315	I-B	45	NTAC	new
Ac_760319	Unknown	894	AAN	known_maybe
Ac_760331	I-F	83	NA	no_conservation
Ac_760345	I-E	137	NA	no_conservation
Ac_760346	I-C	292	TC	known_expected
Ac_760348	I-E	130	AAN	known_expected
Ac_760353	III-B	38	NA	no_conservation
Ac_760354	I-E	110	AAN	known_expected
Ac_760356	I-A	13	NNCA	new
Ac_760357	I-E	35	AAN	known_expected
Ac_760358	Unknown	447	TC	known_maybe
Ac_760359	Unknown	105	NA	no_conservation
Ac_760362	I-C	116	TC	known_expected
Ac_760367	Unknown	40	NA	too_conserved
Ac_760368	I-E	132	AA	known_expected
Ac_760383	V-F1	1417	CCN	known_other
Ac_760416	I-E	708	AAN	known_expected
Ac_760417	III-A	1201	NA	no_conservation
Ac_760419	I-F	68	CC	known_expected
Ac_760420	Unknown	64	TC	known_maybe
Ac_760424	I-E	30	AA	known_expected
Ac_760432	Unknown	124	NA	no_conservation
Ac_760436	Unknown	102	TTN	known_maybe
Ac_760437	I-A	13	CC	known_other
Ac_760438	I-C	39	NA	no_conservation
Ac_760442	I-D	29	GTN	known_expected
Ac_760458	Unknown	13891	NA	no_conservation
Ac_760461	IV-A1	91	AA	known_other
Ac_760474	I-E	8135	NA	no_conservation
Ac_760477	I-C	94	TC	known_expected
Ac_760478	I-C	93	TC	known_expected
Ac_760480	I-E	21	AAN	known_expected
Ac_760481	I-E	135	NA	no_conservation
Ac_760487	I-G	15	NA	no_conservation
Ac_760488	I-F	1162	CC	known_expected
Ac_760489	I-C	183	TC	known_expected
Ac_760491	I-F	29	CC	known_expected
Ac_760492	I-C	516	TC	known_expected
Ac_760494	I-G	92	NA	no_conservation
Ac_760495	I-F	1239	CC	known_expected
Ac_760496	I-A	476	NNCA	new
Ac_760501	III-B	1076	CCN	known_other
Ac_760502	Unknown	1216	CC	known_maybe
Ac_760503	II-C	40	GNNN	new
Ac_760504	I-G	759	NA	no_conservation
Ac_760506	Unknown	1805	NA	no_conservation
Ac_760507	I-E	502	AA	known_expected
Ac_760508	Unknown	123	NA	no_conservation
Ac_760512	Unknown	19	NA	no_conservation
Ac_760515	I-E	38	NA	no_conservation
Ac_760517	I-C	96	TC	known_expected
Ac_760519	I-F_T	17	NA	no_conservation
Ac_760520	Unknown	44	NA	no_conservation
Ac_760523	III-C	13	NNCA	new
Ac_760524	III-B	213	TTN	known_other
Ac_760525	I-C	10	NA	too_conserved
Ac_760533	I-F	4168	CC	known_expected
Ac_760535	I-E	1286	NA	no_conservation
Ac_760537	I-E	1955	AA	known_expected
Ac_76054	I-A	14	CCN	known_expected
Ac_760540	I-F	6506	NA	no_conservation
Ac_760541	III-B	6123	CC	known_other
Ac_760544	I-E	730	NANC	new
Ac_760545	Unknown	659	NA	no_conservation
Ac_760546	Unknown	3154	NA	no_conservation
Ac_760548	I-E	5551	AAC	known_expected
Ac_760550	II-C	59	NA	no_conservation
Ac_760551	I-G	36	TTN	known_expected
Ac_760558	I-C	1316	TTN	known_expected
Ac_760559	I-B	631	CCN	known_expected
Ac_760560	I-C	295	NA	no_conservation
Ac_760563	I-C	2936	TC	known_expected
Ac_760564	I-C	3022	TTN	known_expected
Ac_760565	II-C	859	NA	no_conservation
Ac_760566	I-C	524	TTN	known_expected
Ac_760567	Unknown	3061	NA	no_conservation
Ac_760569	I-C	2876	TCN	known_expected
Ac_760571	II-C	34	TNN	known_expected
Ac_760572	Unknown	22	NA	no_conservation
Ac_760575	III-A	140	NA	no_conservation
Ac_760578	I-C	1148	TC	known_expected
Ac_760581	V-A	636	TTN	known_expected
Ac_760582	I-C	792	GTN	known_other
Ac_760583	Unknown	834	TC	known_maybe
Ac_760584	I-C	47837	TTN	known_expected
Ac_760586	I-B	14	NA	no_conservation
Ac_760587	Unknown	266	TCN	known_maybe
Ac_760588	II-A	169	TNNN	known_expected
Ac_760589	I-C	180	TTN	known_expected
Ac_760590	I-C	78	TTN	known_expected
Ac_760591	I-C	38	TTN	known_expected
Ac_760593	I-C	755	TC	known_expected
Ac_760594	I-B	91	TCN	known_expected
Ac_760595	I-B	168	TCN	known_expected
Ac_760596	Unknown	1263	NA	no_conservation
Ac_760599	I-C	4094	TTN	known_expected
Ac_760602	III-A	19	NA	too_conserved
Ac_760604	I-C	803	NCTN	new
Ac_760605	Unknown	216	NCTN	new
Ac_760606	Unknown	2124	NCTN	new
Ac_760607	I-C	193	NCTN	new
Ac_760609	I-E	3522	AA	known_expected
Ac_760610	I-E	241	ANG	known_expected
Ac_760616	I-C	171	TC	known_expected
Ac_760622	II-A	28	CNN	known_expected
Ac_760624	I-C	34054	TC	known_expected
Ac_760625	III-A	22	NA	no_conservation
Ac_760626	I-B	477	CCN	known_expected
Ac_760628	I-E	63	NA	no_conservation
Ac_760630	I-E	134	AAC	known_expected
Ac_760632	I-C	797	TC	known_expected
Ac_760633	I-C	1953	TTN	known_expected
Ac_760634	II-A	679	NA	no_conservation
Ac_760646	I-E	395	AG	known_expected
Ac_760657	I-G	11	NNTT	new
Ac_760668	I-C	160	NA	no_conservation
Ac_760676	V-A	41	TTN	known_expected
Ac_760677	I-G	11	NA	no_conservation
Ac_760678	I-B	83	NA	no_conservation
Ac_760680	III-D	3418	NA	no_conservation
Ac_760681	I-C	472	TC	known_expected
Ac_760684	I-C	172988	NA	no_conservation
Ac_760685	I-E	246703	NA	no_conservation
Ac_760686	III-A	4420	NA	no_conservation
Ac_760688	I-E	301	AAC	known_expected
Ac_760690	I-C	12	TC	known_expected
Ac_760700	I-D	14	GTN	known_expected
Ac_760702	I-C	1583183	TTN	known_expected
Ac_760703	I-C	148679	TC	known_expected
Ac_760709	I-B	33	CCN	known_expected
Ac_760717	Unknown	16	TTN	known_maybe
Ac_760730	Unknown	24	CCN	known_maybe
Ac_760731	I-B	85	TCN	known_expected
Ac_760732	Unknown	22820	NA	no_conservation
Ac_760734	Unknown	165	AAN	known_maybe
Ac_760737	Unknown	71	TC	known_maybe
Ac_760739	I-C	24	TC	known_expected
Ac_760742	I-F	2055	CC	known_expected
Ac_760748	I-E	733	AAN	known_expected
Ac_760753	IV-A3	10	NA	no_conservation
Ac_760760	Unknown	17	ANG	known_maybe
Ac_760772	Unknown	29	NA	no_conservation
Ac_760775	I-C	61	TC	known_expected
Ac_760784	I-C	12527	NA	no_conservation
Ac_760786	I-E	122	AA	known_expected
Ac_760795	I-E	104	AA	known_expected
Ac_760796	I-E	925	NA	no_conservation
Ac_760799	III-B	1626	TC	known_other
Ac_760800	I-F	20	CC	known_expected
Ac_760802	I-D	12	GTN	known_expected
Ac_760806	II-C	46	NA	no_conservation
Ac_760809	I-F	343	CC	known_expected
Ac_760811	I-B	575	CCN	known_expected
Ac_760820	Unknown	16	AAN	known_maybe
Ac_760825	I-E	50	AAN	known_expected
Ac_760826	I-E	527	AAC	known_expected
Ac_760827	I-E	61	AA	known_expected
Ac_760829	I-F	27	CC	known_expected
Ac_760831	I-C	41	TC	known_expected
Ac_760832	Unknown	13	TC	known_maybe
Ac_760833	I-C	633	GTN	known_other
Ac_760835	I-C	9010	TC	known_expected
Ac_760837	I-C	559	TTN	known_expected
Ac_760838	I-C	28596	TC	known_expected
Ac_760839	I-C	74092	TC	known_expected
Ac_760840	Unknown	20	NGCA	new
Ac_760848	I-F	49	NA	no_conservation
Ac_760849	I-F	180	NA	no_conservation
Ac_760850	II-A	37	CNN	known_expected
Ac_760852	I-E	299	AA	known_expected
Ac_760853	Unknown	337	NA	no_conservation
Ac_760854	I-E	43	AAC	known_expected
Ac_760856	I-D	20	GGCG	new
Ac_760857	I-E	21	NA	no_conservation
Ac_760865	Unknown	26	AAN	known_maybe
Ac_760866	I-F	2166	CC	known_expected
Ac_760867	Unknown	49	NA	no_conservation
Ac_760871	Unknown	134	NA	no_conservation
Ac_760872	I-E	129	ANG	known_expected
Ac_760881	II-C	46	NA	no_conservation
Ac_760882	I-C	23	TC	known_expected
Ac_760885	I-B	1083	CCN	known_expected
Ac_760886	II-C	128	NA	no_conservation
Ac_760890	Unknown	4787	NA	no_conservation
Ac_760894	Unknown	13	NA	no_conservation
Ac_760895	Unknown	382	NA	no_conservation
Ac_760898	I-D	654	GTN	known_expected
Ac_760899	Unknown	17	NA	no_conservation
Ac_760900	I-E	335	AAN	known_expected
Ac_760901	I-E	31	NA	no_conservation
Ac_760906	I-F	28	NA	too_conserved
Ac_760907	I-E	709	AAN	known_expected
Ac_760909	I-F	136	CCNN	known_other
Ac_760926	I-E	36	AAN	known_expected
Ac_760928	II-C	72	NA	no_conservation
Ac_760935	II-C	14	NA	no_conservation
Ac_760937	I-F	142	CC	known_expected
Ac_760938	I-E	16	NA	no_conservation
Ac_760939	I-E	41	NA	too_conserved
Ac_760941	Unknown	7453	NA	no_conservation
Ac_760943	III-D	2629	NA	no_conservation
Ac_760948	Unknown	16	TTN	known_maybe
Ac_760950	I-C	10	NA	too_conserved
Ac_760951	Unknown	26	CC	known_maybe
Ac_760965	III-B	1072	NA	no_conservation
Ac_760968	I-E	250	NA	no_conservation
Ac_760970	I-C	6755	TC	known_expected
Ac_760971	Unknown	311	GTNN	known_maybe
Ac_760973	I-C	1585	TC	known_expected
Ac_760975	I-G	50	NANC	new
Ac_760986	I-E	125	NA	no_conservation
Ac_760987	I-C	615473	TTN	known_expected
Ac_760990	I-B	30	TCN	known_expected
Ac_760991	I-G	25	TTN	known_expected
Ac_760993	I-E	1055	ANG	known_expected
Ac_760994	I-C	2907	TTN	known_expected
Ac_760995	Unknown	57	CCN	known_maybe
Ac_760996	Unknown	10	CCN	known_maybe
Ac_761006	Unknown	118	TTN	known_maybe
Ac_761009	I-F	5091	CC	known_expected
Ac_761011	I-F	248	NA	no_conservation
Ac_761012	Unknown	131	NA	no_conservation
Ac_761015	I-D	11	CCN	known_other
Ac_761016	Unknown	431	GTN	known_maybe
Ac_761017	Unknown	178	GTN	known_maybe
Ac_761019	Unknown	47	GTNN	known_maybe
Ac_761027	I-A	57	CCN	known_expected
Ac_761028	Unknown	13	CCN	known_maybe
Ac_761029	Unknown	12	TCN	known_maybe
Ac_761050	Unknown	2427	NA	no_conservation
Ac_761051	I-B	329	TCN	known_expected
Ac_761054	Unknown	24	TTN	known_maybe
Ac_761055	I-B	70	TCN	known_expected
Ac_761056	Unknown	193	TTN	known_maybe
Ac_761057	I-B	144	CCN	known_expected
Ac_761058	Unknown	59	TTN	known_maybe
Ac_761059	I-B	96	TCN	known_expected
Ac_761072	I-E	34724	AA	known_expected
Ac_761073	Unknown	57	NA	no_conservation
Ac_761074	Unknown	46	NA	no_conservation
Ac_761075	I-C	61322	TTN	known_expected
Ac_761077	I-C	11	TTN	known_expected
Ac_761079	II-A	160	AGNN	new
Ac_761082	Unknown	21	NA	no_conservation
Ac_761083	Unknown	265	CCN	known_maybe
Ac_761099	II-A	8133	TNNN	known_expected
Ac_76110	I-C	80	TTN	known_expected
Ac_761102	Unknown	26	NA	no_conservation
Ac_761103	Unknown	39	AAN	known_maybe
Ac_761112	I-B	2358	CCN	known_expected
Ac_761113	Unknown	312	NA	no_conservation
Ac_761117	I-F	733	CC	known_expected
Ac_761118	I-F	13	NA	too_conserved
Ac_761121	I-C	41	TC	known_expected
Ac_761122	I-A	202	CCN	known_expected
Ac_761123	Unknown	124	TC	known_maybe
Ac_761125	I-F	3311	NA	no_conservation
Ac_761126	II-C	192	NNCN	new
Ac_761127	II-C	69	NA	no_conservation
Ac_761129	I-C	63	NTNC	new
Ac_761132	I-C	51	TC	known_expected
Ac_761136	III-C	165	TTN	known_other
Ac_761140	I-C	44	TC	known_expected
Ac_761142	I-E	6937	ANG	known_expected
Ac_761148	Unknown	3881	NA	no_conservation
Ac_761151	I-B	584	TTN	known_expected
Ac_761153	Unknown	338	NA	no_conservation
Ac_761154	II-C	528	NA	no_conservation
Ac_761155	I-A	24	CCN	known_expected
Ac_761156	II-C	30	NA	no_conservation
Ac_761158	I-E	2230	AA	known_expected
Ac_761163	I-E	158	AAN	known_expected
Ac_761164	I-E	1203	AA	known_expected
Ac_761167	II-C	11	TN	known_expected
Ac_761168	Unknown	155	CCN	known_maybe
Ac_761169	I-C	34	NA	too_conserved
Ac_761170	II-C	392	TNN	known_expected
Ac_761174	I-F	9032	CCN	known_expected
Ac_761175	Unknown	51	NA	no_conservation
Ac_761186	I-E	37795	AA	known_expected
Ac_761189	I-C	15557	TC	known_expected
Ac_761190	I-B	18	TTN	known_expected
Ac_761191	I-C	2701	TC	known_expected
Ac_761193	II-C	45	NA	no_conservation
Ac_761201	I-C	126	TC	known_expected
Ac_761206	Unknown	10	CCN	known_maybe
Ac_761207	II-C	83	CCN	known_other
Ac_761209	I-E	122	NNAC	new
Ac_761211	I-G	75	TTN	known_expected
Ac_761220	I-F	5485	CC	known_expected
Ac_761223	Unknown	85	NA	no_conservation
Ac_761225	Unknown	61	NA	no_conservation
Ac_761227	Unknown	674	AAN	known_maybe
Ac_761234	II-C	88	CCN	known_other
Ac_761235	I-E	128	ANG	known_expected
Ac_761238	I-D	41	TC	known_expected
Ac_761247	I-C	2615	TTN	known_expected
Ac_761249	I-C	309	TC	known_expected
Ac_761250	Unknown	792	NA	no_conservation
Ac_761251	Unknown	1482	CCN	known_maybe
Ac_761253	I-C	87	TC	known_expected
Ac_761256	Unknown	11	CCN	known_maybe
Ac_761257	II-C	126	NA	no_conservation
Ac_761258	III-D	363	TC	known_other
Ac_761260	I-E	4210	AAN	known_expected
Ac_761262	I-E	871	AAN	known_expected
Ac_761264	I-C	22	TTN	known_expected
Ac_761268	I-E	1972	AAC	known_expected
Ac_761269	I-C	254	TC	known_expected
Ac_761275	I-B	36	TTN	known_expected
Ac_761278	I-E	221	AA	known_expected
Ac_761281	I-E	246	AAN	known_expected
Ac_761284	I-E	1181	ANG	known_expected
Ac_761289	I-B	680	TTN	known_expected
Ac_761290	I-E	23	AA	known_expected
Ac_761293	II-C	25889	NA	no_conservation
Ac_761294	I-E	365	AAN	known_expected
Ac_761295	I-C	28	TC	known_expected
Ac_761308	Unknown	745	NA	no_conservation
Ac_761316	Unknown	18	CCN	known_maybe
Ac_761318	I-E	168	AA	known_expected
Ac_761323	I-B	205	TCN	known_expected
Ac_761325	I-C	77	TC	known_expected
Ac_761327	I-C	13	NA	too_conserved
Ac_761328	III-D	191	TC	known_other
Ac_761331	I-C	2280	TTN	known_expected
Ac_761333	I-E	1412	AA	known_expected
Ac_761338	I-G	35	NA	too_conserved
Ac_761339	II-C	20	NA	too_conserved
Ac_761340	II-C	424	NA	no_conservation
Ac_761345	I-B	54	TCN	known_expected
Ac_761359	I-F	283	CC	known_expected
Ac_761360	I-F	41	CC	known_expected
Ac_761361	Unknown	330	NA	no_conservation
Ac_761363	Unknown	22	NA	too_conserved
Ac_761367	I-A	87	CCN	known_expected
Ac_761368	I-G	2594	NA	no_conservation
Ac_761369	I-E	2098	NA	no_conservation
Ac_761375	I-E	12	NA	no_conservation
Ac_761380	I-B	1512	TTN	known_expected
Ac_761397	I-E	273	ANG	known_expected
Ac_761399	II-C	11	NA	no_conservation
Ac_761401	I-E	151	NA	no_conservation
Ac_761402	Unknown	19	NA	no_conservation
Ac_761404	I-F	3342	CC	known_expected
Ac_761405	I-C	17	TC	known_expected
Ac_761407	I-C	41	TC	known_expected
Ac_761410	Unknown	40	NA	no_conservation
Ac_761411	Unknown	19	TC	known_maybe
Ac_761413	Unknown	11764	NA	no_conservation
Ac_761414	I-B	12398	TCN	known_expected
Ac_761415	I-E	4890	AA	known_expected
Ac_761418	Unknown	6612	NA	no_conservation
Ac_761419	II-C	506	TNN	known_expected
Ac_761420	I-C	54	TC	known_expected
Ac_761423	III-A	245	NA	no_conservation
Ac_761424	Unknown	126	NA	no_conservation
Ac_761427	I-B	109	CCN	known_expected
Ac_761429	III-C	8223	CCN	known_other
Ac_761431	II-A	12924	TNNN	known_expected
Ac_761432	I-B	12923	CCN	known_expected
Ac_761434	I-C	18365	TTN	known_expected
Ac_761435	I-B	55949	CCN	known_expected
Ac_761436	Unknown	13	AAN	known_maybe
Ac_761438	I-C	760	TC	known_expected
Ac_761439	Unknown	26287	AA	known_maybe
Ac_761440	I-B	24281	CCN	known_expected
Ac_761442	II-C	652	TNNNN	known_expected
Ac_761444	I-C	237	TC	known_expected
Ac_761445	Unknown	120	TC	known_maybe
Ac_761446	I-C	1708	TC	known_expected
Ac_761448	I-C	7217	GTN	known_other
Ac_761449	I-C	40	TC	known_expected
Ac_761450	I-C	46	TC	known_expected
Ac_761451	I-C	119	NTNC	new
Ac_761452	I-C	37	TTN	known_expected
Ac_761453	I-C	13	TC	known_expected
Ac_761454	Unknown	43	TC	known_maybe
Ac_761456	I-B	1069	CCN	known_expected
Ac_761457	II-A	9965	TNNN	known_expected
Ac_761459	Unknown	27	TC	known_maybe
Ac_761461	II-A	7940	TNNN	known_expected
Ac_761462	I-C	7696	TC	known_expected
Ac_761463	I-C	4840	TC	known_expected
Ac_761464	Unknown	584	TTN	known_maybe
Ac_761465	I-C	2626	TC	known_expected
Ac_761466	Unknown	1379	TC	known_maybe
Ac_761471	I-E	33	AA	known_expected
Ac_761472	Unknown	1082	NA	no_conservation
Ac_761474	I-C	88	NTNC	new
Ac_761477	I-E	144	ANG	known_expected
Ac_761478	Unknown	271	NA	no_conservation
Ac_761479	Unknown	6731	TTN	known_maybe
Ac_761493	Unknown	1128	NA	no_conservation
Ac_761495	Unknown	218	NA	no_conservation
Ac_761496	I-C	1142	TTN	known_expected
Ac_761497	I-C	92	TC	known_expected
Ac_761498	Unknown	709	NA	no_conservation
Ac_761501	I-C	11749	TTN	known_expected
Ac_761506	Unknown	27	GTN	known_maybe
Ac_761508	I-E	46	AAN	known_expected
Ac_761509	Unknown	35	GTN	known_maybe
Ac_761511	I-E	148	AAN	known_expected
Ac_761516	I-E	15	AAN	known_expected
Ac_761519	Unknown	169	NA	no_conservation
Ac_76152	I-G	11	NA	too_conserved
Ac_761520	Unknown	105	NA	no_conservation
Ac_761522	I-E	112	AAN	known_expected
Ac_761524	I-E	69	AA	known_expected
Ac_761526	Unknown	1372	NA	no_conservation
Ac_761528	Unknown	32	AA	known_maybe
Ac_761533	I-F	380	NA	no_conservation
Ac_761535	I-C	133	TC	known_expected
Ac_761536	I-C	13	NNTT	new
Ac_761553	I-C	189	TC	known_expected
Ac_761566	I-F	830	CC	known_expected
Ac_761573	I-E	13	NA	too_conserved
Ac_761581	I-E	104	NA	no_conservation
Ac_761588	I-B	11	CCN	known_expected
Ac_761590	I-B	40	TCN	known_expected
Ac_761596	I-E	12	AAN	known_expected
Ac_761601	I-F	536	NA	no_conservation
Ac_761613	I-A	12	TC	known_other
Ac_761614	I-A	299	CCN	known_expected
Ac_761615	I-A	11	TCN	known_other
Ac_761616	I-A	348	TCN	known_other
Ac_761618	I-E	59	AA	known_expected
Ac_761619	I-F	59	CC	known_expected
Ac_761620	Unknown	33	NA	no_conservation
Ac_761628	I-B	101	NTAC	new
Ac_761638	I-E	15	NA	no_conservation
Ac_761645	II-C	163	NA	too_conserved
Ac_761650	I-E	36	NA	no_conservation
Ac_761657	Unknown	1608	NA	no_conservation
Ac_761658	I-E	1698	AA	known_expected
Ac_761659	I-E	303	AA	known_expected
Ac_761664	I-E	168	AA	known_expected
Ac_761665	I-E	786	AAN	known_expected
Ac_761667	I-E	135	AA	known_expected
Ac_761668	Unknown	121	AA	known_maybe
Ac_761669	I-E	74	AA	known_expected
Ac_761670	I-E	227	AA	known_expected
Ac_761671	II-A	15	NA	too_conserved
Ac_761672	I-C	11	TC	known_expected
Ac_761673	I-E	866	AA	known_expected
Ac_761675	II-A	84	TNNNN	known_expected
Ac_761676	Unknown	123	NA	no_conservation
Ac_761680	I-C	1327	TC	known_expected
Ac_761681	I-C	365	TC	known_expected
Ac_761682	II-A	364	TNNN	known_expected
Ac_761684	Unknown	46	TC	known_maybe
Ac_761685	Unknown	29	NA	no_conservation
Ac_761687	I-E	2149	AAN	known_expected
Ac_761689	Unknown	432	NA	no_conservation
Ac_761694	I-G	39	NTAN	new
Ac_761695	I-G	17	NTAN	new
Ac_761697	I-E	921	AAC	known_expected
Ac_761703	I-E	9082	AA	known_expected
Ac_761704	III-A	17	NA	no_conservation
Ac_761706	Unknown	895	NA	no_conservation
Ac_761712	I-E	258	NA	no_conservation
Ac_761714	Unknown	26	NNCA	new
Ac_761716	I-F	294	NA	no_conservation
Ac_761717	I-E	78	NA	no_conservation
Ac_761719	I-E	16	NA	no_conservation
Ac_761721	I-E	226	NA	no_conservation
Ac_761722	I-E	227	NANC	new
Ac_761723	I-E	43	NA	no_conservation
Ac_761724	I-E	337	AAC	known_expected
Ac_761729	Unknown	187	NA	no_conservation
Ac_761730	Unknown	35	NA	no_conservation
Ac_761731	Unknown	15	NA	no_conservation
Ac_761733	Unknown	25	NA	no_conservation
Ac_761735	I-D	50	CCN	known_other
Ac_761736	Unknown	13	NA	no_conservation
Ac_761738	Unknown	1242	CCN	known_maybe
Ac_761739	I-B	759	CCN	known_expected
Ac_761740	Unknown	421	TTN	known_maybe
Ac_761743	I-E	14	NNAC	new
Ac_761746	V-A	24	TTN	known_expected
Ac_761748	Unknown	508	NA	no_conservation
Ac_761749	II-A	850	NA	no_conservation
Ac_761751	II-A	794	TNNN	known_expected
Ac_761754	III-D	1106	NA	no_conservation
Ac_761757	Unknown	10	NA	too_conserved
Ac_761759	Unknown	10	NA	no_conservation
Ac_761760	II-C	26753	NA	no_conservation
Ac_761767	Unknown	14	NNCA	new
Ac_761768	I-B	17	TCN	known_expected
Ac_761780	Unknown	968	TC	known_maybe
Ac_761782	I-B	2235	CCN	known_expected
Ac_761784	Unknown	502	NA	no_conservation
Ac_761785	I-E	2860	AAC	known_expected
Ac_761786	I-E	45	AAN	known_expected
Ac_761796	I-B	27	TCN	known_expected
Ac_761801	I-E	47	NA	no_conservation
Ac_761802	I-B	302	TCN	known_expected
Ac_761809	II-C	11	NA	no_conservation
Ac_761816	I-C	353	TTN	known_expected
Ac_761818	I-C	15	TC	known_expected
Ac_761819	I-C	33	TC	known_expected
Ac_761820	III-D	86	NA	no_conservation
Ac_761828	I-C	20	NNTT	new
Ac_761830	Unknown	10	GANN	new
Ac_761833	I-E	31	AAN	known_expected
Ac_761835	IV-A1	22	NA	no_conservation
Ac_761839	I-E	44	AAN	known_expected
Ac_761847	I-F	20	CC	known_expected
Ac_761850	I-E	11337	AAN	known_expected
Ac_761860	V-A	96	NNTA	new
Ac_761863	I-C	23	TC	known_expected
Ac_761864	I-C	1857	TC	known_expected
Ac_761867	I-B	11	NA	no_conservation
Ac_761870	I-B	2076	CC	known_other
Ac_761871	I-F	11301	CC	known_expected
Ac_761877	I-C	5878	TC	known_expected
Ac_761881	I-B	6559	CCN	known_expected
Ac_761883	Unknown	84	NA	no_conservation
Ac_761889	I-E	22	ANG	known_expected
Ac_761892	Unknown	26	TTN	known_maybe
Ac_761893	I-C	36	TTN	known_expected
Ac_761895	II-C	25	TNN	known_expected
Ac_761897	I-C	7024	TC	known_expected
Ac_761898	I-C	187	TC	known_expected
Ac_761900	I-C	404	TC	known_expected
Ac_761901	I-C	134	TC	known_expected
Ac_761911	I-C	606	TC	known_expected
Ac_761912	I-C	3135	TC	known_expected
Ac_761914	I-C	476	TC	known_expected
Ac_761915	I-E	23	NA	no_conservation
Ac_761916	I-B	674	CCN	known_expected
Ac_761917	Unknown	4313	ANG	known_maybe
Ac_761923	I-F	1243	CC	known_expected
Ac_761924	Unknown	25	TTN	known_maybe
Ac_761935	I-G	220	TTN	known_expected
Ac_761938	I-C	274	TC	known_expected
Ac_761946	Unknown	165	NA	no_conservation
Ac_761947	I-C	1308	TC	known_expected
Ac_761948	II-C	19	NA	no_conservation
Ac_761956	I-B	7220	CCN	known_expected
Ac_761960	I-C	57	TC	known_expected
Ac_761961	I-C	112	TC	known_expected
Ac_761963	I-E	331	NA	too_conserved
Ac_761964	Unknown	75	CCN	known_maybe
Ac_761967	I-C	30	TC	known_expected
Ac_761973	Unknown	3030	NA	no_conservation
Ac_761974	I-E	1353	ANG	known_expected
Ac_761976	Unknown	23	NA	no_conservation
Ac_761977	I-G	10	TTN	known_expected
Ac_761980	II-C	359	NA	no_conservation
Ac_761982	I-C	9907	TTN	known_expected
Ac_761983	III-A	6211	NA	no_conservation
Ac_761984	I-C	39	TC	known_expected
Ac_761985	I-E	439	NA	no_conservation
Ac_761998	I-E	2813	ANG	known_expected
Ac_762001	Unknown	227	TCN	known_maybe
Ac_762012	I-B	12	NNGC	new
Ac_762017	I-C	16	TC	known_expected
Ac_762019	I-F	15432	CC	known_expected
Ac_762021	Unknown	116	TC	known_maybe
Ac_762037	III-B	21	NA	no_conservation
Ac_76204	Unknown	11	NA	no_conservation
Ac_762040	III-B	11	NA	no_conservation
Ac_762045	Unknown	10	NA	no_conservation
Ac_762048	I-B	204	TCN	known_expected
Ac_762049	I-B	97	TCN	known_expected
Ac_762070	Unknown	13	NA	no_conservation
Ac_762071	II-C	3140	NA	no_conservation
Ac_762075	I-C	2990	TC	known_expected
Ac_762078	Unknown	53	TC	known_maybe
Ac_762079	I-C	4192	TTN	known_expected
Ac_76208	I-C	1239	TTN	known_expected
Ac_762081	Unknown	472	TC	known_maybe
Ac_762082	I-G	34	NA	no_conservation
Ac_762083	Unknown	102	TC	known_maybe
Ac_762084	I-F	391	CC	known_expected
Ac_762088	I-A	27	CCN	known_expected
Ac_762099	I-A	75	CCN	known_expected
Ac_762102	Unknown	32	TC	known_maybe
Ac_762103	I-C	10468	TC	known_expected
Ac_762105	Unknown	814	TC	known_maybe
Ac_762106	I-F	130	CC	known_expected
Ac_762107	Unknown	95	NA	no_conservation
Ac_762108	I-C	185	TC	known_expected
Ac_762111	III-B	233	NA	no_conservation
Ac_762116	I-F	249	CC	known_expected
Ac_762120	VI-B1	36	NA	no_conservation
Ac_762129	I-E	123	NA	no_conservation
Ac_762131	II-C	539	NA	no_conservation
Ac_762132	I-C	3113	TC	known_expected
Ac_762133	Unknown	1292	ANG	known_maybe
Ac_762137	I-C	335	TTN	known_expected
Ac_762138	I-C	15152	TTN	known_expected
Ac_762140	I-C	410	TC	known_expected
Ac_762145	II-C	117	CCN	known_other
Ac_762146	I-E	59	NNAC	new
Ac_762148	I-D	32	GGNG	new
Ac_762149	I-E	49	AA	known_expected
Ac_762151	I-C	126	TC	known_expected
Ac_762154	I-B	24	CCN	known_expected
Ac_762155	Unknown	352	NNTA	new
Ac_762156	Unknown	935	NA	no_conservation
Ac_762158	Unknown	109	TC	known_maybe
Ac_762159	I-A	27	NA	no_conservation
Ac_762160	I-C	96	NA	too_conserved
Ac_762164	I-D	560	GTN	known_expected
Ac_762165	I-D	86	NA	no_conservation
Ac_762168	I-B	60	TTN	known_expected
Ac_762170	V-A	628	TTN	known_expected
Ac_762171	Unknown	212	NNCA	new
Ac_762172	I-E	336	AAC	known_expected
Ac_762179	II-C	350	NNCN	new
Ac_762181	I-B	14	TTN	known_expected
Ac_762189	I-C	56	TC	known_expected
Ac_762196	II-C	16897	NA	no_conservation
Ac_762197	Unknown	106	NA	no_conservation
Ac_762198	Unknown	1384	TC	known_maybe
Ac_762208	Unknown	12	NA	no_conservation
Ac_762213	Unknown	30	AA	known_maybe
Ac_762220	I-C	702	TC	known_expected
Ac_762222	Unknown	94	ANG	known_maybe
Ac_762224	III-B	32	NA	no_conservation
Ac_762237	V-A	110	TTN	known_expected
Ac_762239	I-B	11	NA	too_conserved
Ac_762242	Unknown	96	AAN	known_maybe
Ac_762243	I-C	959	TTN	known_expected
Ac_762244	V-F1	335	TCN	known_other
Ac_762247	Unknown	103	NA	no_conservation
Ac_762248	I-C	508	TC	known_expected
Ac_762249	Unknown	30	NA	no_conservation
Ac_762250	I-C	826	TTN	known_expected
Ac_762251	Unknown	22	TC	known_maybe
Ac_762252	I-C	14	TC	known_expected
Ac_762256	III-D	12	NA	no_conservation
Ac_762257	II-B	48	CNN	known_other
Ac_762258	II-A	382	CNN	known_expected
Ac_762260	II-A	3036	CNN	known_expected
Ac_762262	II-C	47	NA	no_conservation
Ac_762273	Unknown	213	AA	known_maybe
Ac_762274	I-B	12165	TTN	known_expected
Ac_762277	Unknown	188	NA	no_conservation
Ac_762278	IV-E	1044	TTN	known_other
Ac_762280	I-B	80	CCN	known_expected
Ac_762282	I-F	230	CC	known_expected
Ac_762284	I-C	157	TC	known_expected
Ac_762286	II-C	163	CCN	known_other
Ac_762287	I-G	177	TTN	known_expected
Ac_762289	Unknown	163	CCN	known_maybe
Ac_762293	I-A	94	CCN	known_expected
Ac_762302	Unknown	16	NA	too_conserved
Ac_762311	I-F	37	CC	known_expected
Ac_762313	I-E	99	AAN	known_expected
Ac_762314	I-E	81	AAN	known_expected
Ac_762315	I-E	10	GNAN	new
Ac_762315	I-E	10	CGNN	new
Ac_762317	I-C	5244	TC	known_expected
Ac_762320	I-E	328	AAC	known_expected
Ac_762329	I-E	1471	NA	no_conservation
Ac_762338	II-C	33	NA	no_conservation
Ac_762348	I-E	92	AA	known_expected
Ac_762350	Unknown	24	NA	too_conserved
Ac_762354	I-E	21	NA	too_conserved
Ac_762355	I-E	18	NA	no_conservation
Ac_762366	II-C	1550	NA	no_conservation
Ac_762371	I-E	14	AA	known_expected
Ac_762382	I-E	133	ANG	known_expected
Ac_762392	I-B	475	CCN	known_expected
Ac_762393	I-B	112	CCN	known_expected
Ac_762394	Unknown	654	NNTT	new
Ac_762395	I-B	1760	TTN	known_expected
Ac_762396	I-F	2356	CC	known_expected
Ac_762403	III-B	588	NA	no_conservation
Ac_762404	I-E	99	NA	no_conservation
Ac_762407	II-C	20	TNN	known_expected
Ac_762408	I-B	39	TTN	known_expected
Ac_762409	II-C	25	TNNNN	known_expected
Ac_762417	I-E	165	NANC	new
Ac_762425	II-C	1688	NA	no_conservation
Ac_762427	I-E	721	NA	no_conservation
Ac_762431	I-E	513	NA	no_conservation
Ac_762432	Unknown	46	NA	no_conservation
Ac_762433	I-E	1793	AAN	known_expected
Ac_762435	I-E	3022	NA	no_conservation
Ac_762449	I-E	43	ANG	known_expected
Ac_762455	I-B	10	TCN	known_expected
Ac_762457	I-E	70	NA	no_conservation
Ac_762466	I-E	92	AG	known_expected
Ac_762468	I-E	866	AA	known_expected
Ac_762470	Unknown	13	NA	no_conservation
Ac_762472	I-E	40	AA	known_expected
Ac_762479	Unknown	25	CCN	known_maybe
Ac_762481	Unknown	218	NA	no_conservation
Ac_762482	I-C	4139	TC	known_expected
Ac_762486	Unknown	52	NA	no_conservation
Ac_762487	Unknown	13	NA	no_conservation
Ac_762490	II-C	2208	TNN	known_expected
Ac_762494	I-A	29	CCN	known_expected
Ac_762498	II-C	11	ANNN	new
Ac_762499	II-C	23125	NA	no_conservation
Ac_762501	I-E	700	AAC	known_expected
Ac_762504	Unknown	78	NA	no_conservation
Ac_762509	I-C	151	NA	no_conservation
Ac_762510	I-C	1150	TC	known_expected
Ac_762512	I-E	203	AAC	known_expected
Ac_762515	Unknown	35	NTNC	new
Ac_762525	I-F	25	CC	known_expected
Ac_762526	Unknown	55	TCN	known_maybe
Ac_762527	III-D	39	TTN	known_other
Ac_762528	Unknown	15	NTNC	new
Ac_762530	Unknown	23	TC	known_maybe
Ac_762531	Unknown	11	TTN	known_maybe
Ac_762532	I-E	65	NA	no_conservation
Ac_762534	Unknown	80	NTNA	new
Ac_762539	II-C	19	TNNNN	known_expected
Ac_762541	V-F2	155	NA	no_conservation
Ac_762543	Unknown	1169	NA	no_conservation
Ac_762544	Unknown	27	AA	known_maybe
Ac_762545	I-C	1360	TC	known_expected
Ac_762546	I-B	48	CCN	known_expected
Ac_762547	Unknown	69	CCN	known_maybe
Ac_762548	Unknown	3007	TC	known_maybe
Ac_762549	Unknown	573	NA	no_conservation
Ac_762551	II-A	80934	NA	no_conservation
Ac_762552	I-E	34	AA	known_expected
Ac_762553	I-C	480	TC	known_expected
Ac_762554	Unknown	42	TTN	known_maybe
Ac_762555	Unknown	1624	NA	no_conservation
Ac_762556	Unknown	36	TTN	known_maybe
Ac_762557	I-E	710	AAN	known_expected
Ac_762558	II-A	45734	TNNN	known_expected
Ac_762560	I-C	6648	NCTN	new
Ac_762562	I-E	389	AA	known_expected
Ac_762563	Unknown	10369	NCTN	new
Ac_762564	II-A	209	NA	no_conservation
Ac_762565	I-E	11247	AAC	known_expected
Ac_762566	II-A	78	TNNN	known_expected
Ac_762567	I-B	2630	NA	no_conservation
Ac_762569	Unknown	115	AAN	known_maybe
Ac_762570	I-C	2088	TC	known_expected
Ac_762571	III-A	114	NA	no_conservation
Ac_762572	II-B	3792	CNN	known_other
Ac_762576	I-F	53	CC	known_expected
Ac_762577	Unknown	16	NA	no_conservation
Ac_762584	Unknown	24	NA	no_conservation
Ac_762586	I-E	1351	NA	no_conservation
Ac_762587	I-C	19	TC	known_expected
Ac_762590	I-C	28	NA	too_conserved
Ac_762593	I-C	107	NCTN	new
Ac_762595	I-G	51	NTAN	new
Ac_762597	I-C	1057	TC	known_expected
Ac_762600	I-E	560	NA	no_conservation
Ac_762603	II-A	32228	NA	no_conservation
Ac_762604	Unknown	40	NA	no_conservation
Ac_762605	I-E	415	NA	no_conservation
Ac_762606	I-E	13	AA	known_expected
Ac_762609	I-D	12	GTN	known_expected
Ac_762610	I-D	31	GTN	known_expected
Ac_762611	I-D	22	GTN	known_expected
Ac_762618	III-B	78	NA	no_conservation
Ac_762621	Unknown	229	AAN	known_maybe
Ac_762623	I-E	16	AAN	known_expected
Ac_762624	Unknown	12	GCNN	new
Ac_762634	I-E	12	NA	too_conserved
Ac_762638	Unknown	1754	AA	known_maybe
Ac_762640	I-C	66	TC	known_expected
Ac_762645	Unknown	15	TC	known_maybe
Ac_762646	Unknown	16	AAN	known_maybe
Ac_762660	Unknown	94	NA	no_conservation
Ac_762661	Unknown	225	NA	no_conservation
Ac_762662	I-C	13	NTNC	new
Ac_762670	I-E	121	AA	known_expected
Ac_762672	I-E	10	AA	known_expected
Ac_762673	Unknown	6691	NA	no_conservation
Ac_762675	Unknown	22	NNCA	new
Ac_762678	I-C	367	TC	known_expected
Ac_762679	I-F	142	CCN	known_expected
Ac_762680	II-A	1715	NA	no_conservation
Ac_762683	II-A	41	CNN	known_expected
Ac_762686	I-C	12	TC	known_expected
Ac_762715	I-C	54	TC	known_expected
Ac_762717	I-C	743	TTN	known_expected
Ac_762718	II-C	1619	NA	no_conservation
Ac_762719	Unknown	3875	NA	no_conservation
Ac_762721	I-E	63	AA	known_expected
Ac_762722	I-E	3298	NA	no_conservation
Ac_762723	I-C	1217	TC	known_expected
Ac_762726	I-E	29	ANG	known_expected
Ac_762729	I-E	400	AAN	known_expected
Ac_762733	I-C	3281	TC	known_expected
Ac_762734	Unknown	162	NA	no_conservation
Ac_762736	I-E	2381	AAN	known_expected
Ac_762737	I-E	319	AAN	known_expected
Ac_762738	I-E	300	NANC	new
Ac_762747	I-E	70	AAN	known_expected
Ac_762748	I-E	238	AAN	known_expected
Ac_762750	II-C	104	NA	no_conservation
Ac_762751	I-E	5826	AAC	known_expected
Ac_762752	I-F	187	CC	known_expected
Ac_762758	I-C	194	NA	no_conservation
Ac_762760	I-B	50890	CCN	known_expected
Ac_762761	III-A	2898	NA	no_conservation
Ac_762764	Unknown	16	TC	known_maybe
Ac_762766	Unknown	36	NA	no_conservation
Ac_762773	I-E	36	AAC	known_expected
Ac_762774	I-C	4705	TC	known_expected
Ac_762775	I-E	2658	NA	no_conservation
Ac_762789	I-E	11797	ANG	known_expected
Ac_762790	I-E	11852	AAN	known_expected
Ac_762793	II-C	12	NA	no_conservation
Ac_762794	I-F	223	CC	known_expected
Ac_762795	II-C	13	TNN	known_expected
Ac_762801	I-C	44	TC	known_expected
Ac_762808	III-B	97	NA	no_conservation
Ac_762812	II-C	30	TNN	known_expected
Ac_762813	I-E	12830	ANG	known_expected
Ac_762815	Unknown	134	NA	no_conservation
Ac_762816	I-C	22027	TTN	known_expected
Ac_762833	I-C	14881	TTN	known_expected
Ac_762834	I-E	198	AG	known_expected
Ac_762835	I-E	19	AAN	known_expected
Ac_762837	I-E	751	AA	known_expected
Ac_762839	I-E	77	AAN	known_expected
Ac_762842	III-D	57	NA	no_conservation
Ac_762843	Unknown	30	NA	no_conservation
Ac_762846	I-C	507	TC	known_expected
Ac_762847	I-E	2975	AA	known_expected
Ac_762848	Unknown	208	TTN	known_maybe
Ac_762851	Unknown	79	NA	no_conservation
Ac_762852	Unknown	22	CCN	known_maybe
Ac_762853	II-A	496	TNNN	known_expected
Ac_762854	I-B	1095	CCN	known_expected
Ac_762856	Unknown	437	TC	known_maybe
Ac_762858	V-A	21	TTN	known_expected
Ac_762863	I-E	2034	AA	known_expected
Ac_762864	Unknown	983	NA	no_conservation
Ac_762865	III-D	30	NA	too_conserved
Ac_762866	Unknown	1078	AA	known_maybe
Ac_762868	I-E	32	AAC	known_expected
Ac_762873	Unknown	1507	NA	no_conservation
Ac_762882	I-C	85	TC	known_expected
Ac_762883	V-A	17	NA	no_conservation
Ac_762884	V-A	102	TTN	known_expected
Ac_762888	II-C	2373	NA	no_conservation
Ac_762889	I-C	295	TC	known_expected
Ac_762890	I-E	10	AAN	known_expected
Ac_762891	II-A	15	TTN	known_other
Ac_762892	II-A	21	NA	no_conservation
Ac_762893	I-C	78	GTN	known_other
Ac_762894	Unknown	1366	NA	no_conservation
Ac_762896	I-B	100	CCN	known_expected
Ac_762899	II-C	837	NA	no_conservation
Ac_762901	V-A	44	TNTN	new
Ac_762902	Unknown	1536	NA	no_conservation
Ac_762905	Unknown	354	NA	no_conservation
Ac_762907	II-A	730	TNNN	known_expected
Ac_762909	I-C	405	TC	known_expected
Ac_762910	I-C	35	TC	known_expected
Ac_762912	II-C	811	NA	no_conservation
Ac_762914	Unknown	268	TTN	known_maybe
Ac_762915	III-A	4703	NA	no_conservation
Ac_762921	Unknown	18	NA	no_conservation
Ac_762923	Unknown	46	NA	no_conservation
Ac_762924	Unknown	50	NA	no_conservation
Ac_762925	I-C	403	TCN	known_expected
Ac_762926	III-D	27	NA	no_conservation
Ac_762927	III-D	73	NA	no_conservation
Ac_762931	I-C	367	NA	no_conservation
Ac_762932	II-C	8068	NA	no_conservation
Ac_762933	I-C	749	TC	known_expected
Ac_762937	II-A	1391	TNNNN	known_expected
Ac_762938	Unknown	17	NA	no_conservation
Ac_762939	VI-B1	17	NA	no_conservation
Ac_762948	V-F1	183	NGCG	new
Ac_762950	Unknown	37	NA	no_conservation
Ac_762952	Unknown	29	CCN	known_maybe
Ac_762957	Unknown	19	TNNC	new
Ac_762970	I-A	86	NA	no_conservation
Ac_762976	I-E	215	AAC	known_expected
Ac_762990	Unknown	14	CCNN	known_maybe
Ac_762991	Unknown	36	CCNN	known_maybe
Ac_763002	Unknown	332	NATN	new
Ac_763009	Unknown	23	TTNN	known_maybe
Ac_763011	Unknown	337	TTN	known_maybe
Ac_763014	I-B	46	CCNN	known_expected
Ac_763015	Unknown	2499	CCN	known_maybe
Ac_763016	Unknown	1900	TTNN	known_maybe
Ac_763024	Unknown	23	NA	no_conservation
Ac_763031	I-A	53	TTN	known_other
Ac_763044	Unknown	46	CCN	known_maybe
Ac_763047	I-A	139	CNTT	new
Ac_763048	I-A	22	TTN	known_other
Ac_763050	Unknown	27	TANN	new
Ac_763052	Unknown	14	AA	known_maybe
Ac_763059	I-A	64	CCN	known_expected
Ac_763060	Unknown	35	CNAT	new
Ac_763061	I-A	24	CCNN	known_expected
Ac_763062	I-A	10	NA	no_conservation
Ac_763084	I-G	208	TTN	known_expected
Ac_763085	Unknown	33	NA	no_conservation
Ac_763095	Unknown	31	NA	no_conservation
Ac_76310	I-G	10	CTNN	new
Ac_76311	I-G	16	TTN	known_expected
Ac_763136	I-G	132	TTN	known_expected
Ac_763141	I-D	100	TC	known_expected
Ac_763142	III-A	12	NA	no_conservation
Ac_763144	I-G	12	TTN	known_expected
Ac_763150	I-E	341	AG	known_expected
Ac_763173	Unknown	34	CCN	known_maybe
Ac_763177	Unknown	11	AAN	known_maybe
Ac_763208	I-F	24	CC	known_expected
Ac_763210	Unknown	114	AAN	known_maybe
Ac_763214	Unknown	88	NA	no_conservation
Ac_763218	II-B	11	TTN	known_other
Ac_763233	I-G	189	TC	known_expected
Ac_763234	Unknown	77	NA	no_conservation
Ac_763235	I-G	51	TCN	known_other
Ac_763240	I-E	23	AAN	known_expected
Ac_763248	II-C	47	NA	no_conservation
Ac_763253	Unknown	95	CC	known_maybe
Ac_763254	V-A	166	NA	no_conservation
Ac_763255	Unknown	39	NA	no_conservation
Ac_763257	I-C	898	TC	known_expected
Ac_763260	Unknown	33	NA	no_conservation
Ac_763263	I-B	35	TCN	known_expected
Ac_763272	I-E	374	AAN	known_expected
Ac_763302	I-C	30	TNNA	new
Ac_763311	Unknown	145	NA	no_conservation
Ac_763312	I-B	109	TTN	known_expected
Ac_763316	Unknown	24	AAN	known_maybe
Ac_763318	Unknown	124	NA	no_conservation
Ac_763325	V-A	10	NA	no_conservation
Ac_763326	I-E	2281	AAN	known_expected
Ac_763329	Unknown	321	CC	known_maybe
Ac_763330	I-E	185	AA	known_expected
Ac_763334	V-A	10	TTN	known_expected
Ac_763335	V-A	11	TTN	known_expected
Ac_763336	Unknown	53	NA	no_conservation
Ac_763337	Unknown	10	TC	known_maybe
Ac_763338	III-B	153	NA	no_conservation
Ac_763345	I-E	23	AAN	known_expected
Ac_763346	I-E	988	AA	known_expected
Ac_763347	Unknown	33	NA	no_conservation
Ac_763348	I-C	13	TC	known_expected
Ac_763349	I-E	16	AAN	known_expected
Ac_763355	I-G	14	NA	no_conservation
Ac_763359	Unknown	48	TTN	known_maybe
Ac_763362	VI-A	126	NA	no_conservation
Ac_763368	Unknown	2013	AAN	known_maybe
Ac_763370	I-E	112	AAN	known_expected
Ac_763374	Unknown	185	NA	too_conserved
Ac_763376	Unknown	27	NA	no_conservation
Ac_763377	Unknown	69	NA	no_conservation
Ac_763379	Unknown	15	NA	too_conserved
Ac_763383	Unknown	24	CCN	known_maybe
Ac_763385	II-C	29	TNN	known_expected
Ac_763388	II-C	620	NA	no_conservation
Ac_763391	II-C	10	NA	too_conserved
Ac_763393	II-C	54	NA	no_conservation
Ac_763395	I-C	21	TC	known_expected
Ac_763400	I-G	2849	TTN	known_expected
Ac_763401	Unknown	526	AA	known_maybe
Ac_763404	Unknown	604	CCN	known_maybe
Ac_763406	I-E	292	ANG	known_expected
Ac_763408	I-D	248	GTN	known_expected
Ac_763410	Unknown	17	TTN	known_maybe
Ac_763411	Unknown	1999	TTN	known_maybe
Ac_763415	Unknown	33	TC	known_maybe
Ac_763416	Unknown	29422	NA	no_conservation
Ac_763417	Unknown	427	NA	no_conservation
Ac_763418	Unknown	130	NA	no_conservation
Ac_763419	II-C	1644	NA	no_conservation
Ac_763420	Unknown	5491	CCN	known_maybe
Ac_763422	Unknown	6558	NA	no_conservation
Ac_763424	Unknown	5225	NA	no_conservation
Ac_763425	I-G	2185	NTAN	new
Ac_763426	I-G	3621	TTN	known_expected
Ac_763428	I-C	12	TC	known_expected
Ac_763440	I-G	211	TTN	known_expected
Ac_763441	Unknown	177	NA	no_conservation
Ac_763448	I-F	778	CC	known_expected
Ac_763457	Unknown	112	CCN	known_maybe
Ac_763458	I-G	82	TTN	known_expected
Ac_763459	Unknown	18	NA	no_conservation
Ac_763464	I-G	11	TTN	known_expected
Ac_763468	Unknown	169	NA	no_conservation
Ac_763469	I-C	237	TTN	known_expected
Ac_763476	I-C	33	CC	known_other
Ac_763479	I-C	68	TC	known_expected
Ac_763480	I-C	58	NTNC	new
Ac_763483	I-C	73	TC	known_expected
Ac_763488	I-G	29	NA	no_conservation
Ac_763490	Unknown	22	TC	known_maybe
Ac_763492	I-G	107	TTN	known_expected
Ac_763500	II-A	2624	TNNN	known_expected
Ac_763504	II-C	25	NA	no_conservation
Ac_763505	I-C	69	TCN	known_expected
Ac_763514	I-E	100	NA	no_conservation
Ac_763515	I-F	1424	CC	known_expected
Ac_763517	Unknown	101	NA	no_conservation
Ac_763519	II-C	57	NA	too_conserved
Ac_763520	I-C	350	TC	known_expected
Ac_763535	I-G	12	NA	too_conserved
Ac_763544	I-E	11	NA	no_conservation
Ac_763553	I-G	12	NA	too_conserved
Ac_763573	Unknown	11	TTN	known_maybe
Ac_763580	Unknown	34	NA	no_conservation
Ac_763582	I-C	328	TC	known_expected
Ac_763583	I-E	43	AAN	known_expected
Ac_763586	I-D	18	NA	no_conservation
Ac_763588	V-F2	10	AA	known_other
Ac_763589	I-E	1046	AA	known_expected
Ac_763590	Unknown	35	NA	no_conservation
Ac_763596	I-E	1785	AA	known_expected
Ac_763598	Unknown	77	AA	known_maybe
Ac_763601	I-E	30	AA	known_expected
Ac_763602	Unknown	98	TCN	known_maybe
Ac_763603	Unknown	24	TCN	known_maybe
Ac_763606	I-F	10	CC	known_expected
Ac_763607	Unknown	1427	NA	no_conservation
Ac_763620	III-B	12	NA	no_conservation
Ac_763624	Unknown	44	CCN	known_maybe
Ac_763627	Unknown	15	CCN	known_maybe
Ac_763629	Unknown	64	TTNN	known_maybe
Ac_763634	I-B	11	NA	no_conservation
Ac_763638	I-G	23	TTN	known_expected
Ac_763640	I-A	308	CCN	known_expected
Ac_763644	I-B	37	NA	no_conservation
Ac_763656	Unknown	21	AAN	known_maybe
Ac_763660	Unknown	35	CCN	known_maybe
Ac_763661	Unknown	98	NA	no_conservation
Ac_763664	Unknown	63	NA	no_conservation
Ac_763668	I-E	135	AA	known_expected
Ac_763669	Unknown	22	NA	too_conserved
Ac_763670	I-C	1092	TCN	known_expected
Ac_763672	I-C	82	GTN	known_other
Ac_763674	I-E	24	AA	known_expected
Ac_763680	I-F	63	CC	known_expected
Ac_763683	Unknown	49	NA	no_conservation
Ac_763685	I-B	93	NA	no_conservation
Ac_763686	I-B	53	TTN	known_expected
Ac_763690	I-B	27	TTN	known_expected
Ac_763692	I-B	53	TTN	known_expected
Ac_763693	I-D	206	NGNG	new
Ac_763694	I-D	74	NGNG	new
Ac_763695	Unknown	15	NA	no_conservation
Ac_763696	I-B	341	NTAC	new
Ac_763699	Unknown	28	TC	known_maybe
Ac_763703	Unknown	209	AA	known_maybe
Ac_763704	I-E	900	AA	known_expected
Ac_763705	Unknown	615	AA	known_maybe
Ac_763706	Unknown	57	TC	known_maybe
Ac_763708	I-E	26	AA	known_expected
Ac_763709	Unknown	221	AA	known_maybe
Ac_763722	Unknown	82	TC	known_maybe
Ac_763739	Unknown	382	NA	no_conservation
Ac_763772	Unknown	39	TTNN	known_maybe
Ac_763786	Unknown	35	NTAT	new
Ac_763799	I-A	11	CCN	known_expected
Ac_763822	Unknown	24	TC	known_maybe
Ac_763824	Unknown	32	TCN	known_maybe
Ac_763847	I-E	15	NA	no_conservation
Ac_763854	Unknown	21	NA	no_conservation
Ac_763873	Unknown	13	TTN	known_maybe
Ac_763879	I-E	38	AAN	known_expected
Ac_763882	I-F	33	CC	known_expected
Ac_763901	I-G	10	TTN	known_expected
Ac_763908	I-B	25	NA	no_conservation
Ac_763931	Unknown	84	TNNA	new
Ac_763932	Unknown	338	CCN	known_maybe
Ac_763948	I-C	532	TCN	known_expected
Ac_763952	Unknown	11	TNGC	new
Ac_763954	Unknown	11	CCNN	known_maybe
Ac_763966	Unknown	79	AA	known_maybe
Ac_763969	I-A	10	NA	no_conservation
Ac_763970	Unknown	72	GNNT	new
Ac_763973	Unknown	103	NA	no_conservation
Ac_763991	I-F	11	TCNN	new
Ac_764011	III-C	18	TNNA	new
Ac_764021	Unknown	11	NA	no_conservation
Ac_764031	Unknown	53	GTN	known_maybe
Ac_764041	I-B	29	CNCN	new
Ac_764057	V-A	132	TTN	known_expected
Ac_764087	II-B	74	CCN	known_expected
Ac_764130	I-C	10	NA	no_conservation
Ac_764144	I-B	71	CCNN	known_expected
Ac_764148	I-B	116	CCN	known_expected
Ac_76416	I-E	51	NA	no_conservation
Ac_764172	Unknown	45	CCNN	known_maybe
Ac_764176	Unknown	155	NA	no_conservation
Ac_764178	Unknown	22	ANG	known_maybe
Ac_764194	Unknown	33	NA	no_conservation
Ac_764228	Unknown	12	NA	no_conservation
Ac_764244	I-E	59	AAN	known_expected
Ac_764249	I-C	787	TTN	known_expected
Ac_764285	I-B	20	TTN	known_expected
Ac_764304	Unknown	11	NA	too_conserved
Ac_764319	Unknown	10	TNCG	new
Ac_764322	I-C	287	TC	known_expected
Ac_764323	I-E	301	AA	known_expected
Ac_764325	Unknown	589	NA	no_conservation
Ac_764327	I-G	71	TTN	known_expected
Ac_764329	Unknown	20	TTN	known_maybe
Ac_764330	Unknown	28	TTN	known_maybe
Ac_764341	Unknown	14	NNTA	new
Ac_764353	Unknown	19	NA	no_conservation
Ac_764359	Unknown	55	NA	no_conservation
Ac_764360	I-G	20	NA	no_conservation
Ac_764364	Unknown	128	AA	known_maybe
Ac_764368	II-C	150	NA	no_conservation
Ac_764370	II-C	13	NNCN	new
Ac_764372	Unknown	41	NA	no_conservation
Ac_764375	I-E	13	ANG	known_expected
Ac_764379	I-E	259	AG	known_expected
Ac_764380	I-C	24	TC	known_expected
Ac_764381	I-F	294	CC	known_expected
Ac_764382	Unknown	111	NA	no_conservation
Ac_764383	I-G	657	TTN	known_expected
Ac_764385	Unknown	26	NTAC	new
Ac_764387	Unknown	423	NTNA	new
Ac_764388	I-E	336	AA	known_expected
Ac_764389	Unknown	80	TCN	known_maybe
Ac_764390	V-F2	55	AAN	known_other
Ac_764391	Unknown	82	TCN	known_maybe
Ac_764392	V-F2	316	AAGN	new
Ac_764393	IV-A1	401	AA	known_other
Ac_764394	I-G	2989	TTN	known_expected
Ac_764395	I-G	188	TTN	known_expected
Ac_764414	I-A	73	ANG	known_other
Ac_764417	I-A	11	ANG	known_other
Ac_764420	I-C	26	NA	no_conservation
Ac_764421	I-E	198	AAN	known_expected
Ac_764432	Unknown	23	NA	no_conservation
Ac_764435	I-E	118	AAN	known_expected
Ac_764439	Unknown	13	NGNC	new
Ac_764443	I-C	28	NA	too_conserved
Ac_764446	I-B	15	CCN	known_expected
Ac_764447	I-E	147	AA	known_expected
Ac_764448	I-E	643	AAN	known_expected
Ac_764454	Unknown	58	NA	no_conservation
Ac_764456	Unknown	20	NNCA	new
Ac_764462	I-E	208	AA	known_expected
Ac_764467	Unknown	110	TTN	known_maybe
Ac_764468	Unknown	98	NA	no_conservation
Ac_764473	Unknown	10	NA	no_conservation
Ac_764476	I-B	250	CCN	known_expected
Ac_764477	Unknown	105	TTN	known_maybe
Ac_764499	Unknown	10	TTN	known_maybe
Ac_764502	I-A	55	CCN	known_expected
Ac_764503	Unknown	18	NA	no_conservation
Ac_764504	Unknown	41	NA	no_conservation
Ac_764520	I-A	55	NCTN	new
Ac_764535	Unknown	138	CCN	known_maybe
Ac_764536	V-G	10	NA	no_conservation
Ac_764537	Unknown	75	NA	no_conservation
Ac_764549	Unknown	376	NA	no_conservation
Ac_764557	I-D	10	ANNT	new
Ac_764561	Unknown	55	TCN	known_maybe
Ac_764570	Unknown	79	CCN	known_maybe
Ac_764576	II-C	12	NA	no_conservation
Ac_764577	I-F	53	NA	no_conservation
Ac_764578	Unknown	310	CCN	known_maybe
Ac_764582	Unknown	6613	NA	no_conservation
Ac_764588	Unknown	31	NA	no_conservation
Ac_764589	I-C	28948	NCTN	new
Ac_764591	Unknown	1263	NGCN	new
Ac_764592	I-E	911	AA	known_expected
Ac_764595	III-D	98	NA	no_conservation
Ac_764599	III-D	28	NA	no_conservation
Ac_764600	Unknown	5111	NA	no_conservation
Ac_764601	Unknown	13104	CCN	known_maybe
Ac_764602	Unknown	164	TC	known_maybe
Ac_764606	Unknown	34	NA	no_conservation
Ac_764608	Unknown	173	AAN	known_maybe
Ac_764609	Unknown	11	NA	no_conservation
Ac_764610	I-G	18	TTN	known_expected
Ac_764619	I-C	600	TC	known_expected
Ac_764620	I-E	2368	AA	known_expected
Ac_764622	I-G	79	TTN	known_expected
Ac_764623	I-C	9438	TC	known_expected
Ac_764624	I-C	6640	TTN	known_expected
Ac_764625	I-C	989	TC	known_expected
Ac_764651	I-C	64	TC	known_expected
Ac_764653	I-C	39751	TC	known_expected
Ac_764656	I-B	262	CCN	known_expected
Ac_764657	II-A	341	TNNN	known_expected
Ac_764658	Unknown	33	NA	no_conservation
Ac_764665	I-B	4316	NA	no_conservation
Ac_764666	Unknown	97	NA	no_conservation
Ac_764668	Unknown	25	CCN	known_maybe
Ac_764681	I-A	46	CCN	known_expected
Ac_764686	I-D	14	GTN	known_expected
Ac_764693	Unknown	24	TTNN	known_maybe
Ac_764694	Unknown	32	TCN	known_maybe
Ac_764696	Unknown	59	TCN	known_maybe
Ac_764705	I-C	190	TC	known_expected
Ac_764711	I-G	26	NA	too_conserved
Ac_764717	Unknown	15	CCN	known_maybe
Ac_764722	I-C	12	TC	known_expected
Ac_764743	I-A	42	CCN	known_expected
Ac_764747	I-E	270	NA	no_conservation
Ac_764758	I-E	293	AAN	known_expected
Ac_764771	Unknown	21	NA	no_conservation
Ac_764774	Unknown	14	TC	known_maybe
Ac_764777	V-A	257	TTN	known_expected
Ac_764778	III-A	43	NA	no_conservation
Ac_764779	II-A	229	NA	no_conservation
Ac_764780	Unknown	340	NA	no_conservation
Ac_764782	Unknown	39	NA	no_conservation
Ac_764784	Unknown	49	NA	no_conservation
Ac_764795	II-C	2852	TN	known_expected
Ac_764797	I-C	3447	TC	known_expected
Ac_76482	I-G	14	TTN	known_expected
Ac_764822	I-E	93	ANGC	new
Ac_764823	I-E	582	NA	no_conservation
Ac_764826	Unknown	414	TTN	known_maybe
Ac_764827	I-G	14	TC	known_expected
Ac_764838	IV-A1	99	AAN	known_other
Ac_764841	Unknown	132	NA	no_conservation
Ac_764843	I-F	273	CC	known_expected
Ac_764844	Unknown	14	NA	no_conservation
Ac_764847	I-F	73	CC	known_expected
Ac_764856	Unknown	24	NA	no_conservation
Ac_764858	Unknown	44	NA	no_conservation
Ac_764859	Unknown	420	NA	no_conservation
Ac_764860	Unknown	22	NNCA	new
Ac_764862	Unknown	34	TCN	known_maybe
Ac_764863	Unknown	61	NA	no_conservation
Ac_764864	II-C	58	TNNNN	known_expected
Ac_764865	I-E	49	AA	known_expected
Ac_764868	Unknown	973	NA	no_conservation
Ac_764869	I-A	26	CCN	known_expected
Ac_764871	I-E	505	AAN	known_expected
Ac_764874	Unknown	149	NCTN	new
Ac_764875	Unknown	17	NA	no_conservation
Ac_764903	I-E	22	NA	no_conservation
Ac_765017	Unknown	17	NA	no_conservation
Ac_765018	II-C	53	TNNNN	known_expected
Ac_765027	Unknown	21	NA	no_conservation
Ac_765040	II-C	82	NA	no_conservation
Ac_765041	Unknown	35	CCN	known_maybe
Ac_765046	II-C	307	NA	no_conservation
Ac_765057	I-C	7535	TC	known_expected
Ac_765058	II-C	36	NA	no_conservation
Ac_765060	II-C	3571	NA	no_conservation
Ac_765061	Unknown	2758	NA	no_conservation
Ac_765062	I-C	642	TC	known_expected
Ac_765063	Unknown	590	NA	no_conservation
Ac_765064	II-C	358	NA	no_conservation
Ac_765066	Unknown	15	NA	no_conservation
Ac_765067	Unknown	35	NA	no_conservation
Ac_765071	Unknown	72	TNTN	new
Ac_765072	I-A	183	NA	no_conservation
Ac_765074	Unknown	30	TTN	known_maybe
Ac_765075	Unknown	31	NA	no_conservation
Ac_765076	I-C	73	GTN	known_other
Ac_765077	I-C	24	TTN	known_expected
Ac_765078	Unknown	169	TTN	known_maybe
Ac_765083	Unknown	32	TTN	known_maybe
Ac_765085	V-A	151	CC	known_other
Ac_765086	Unknown	221	CCN	known_maybe
Ac_765090	I-C	35	TC	known_expected
Ac_765091	Unknown	49	NA	no_conservation
Ac_765094	III-B	1040	TTN	known_other
Ac_765095	Unknown	2136	NTNA	new
Ac_765096	Unknown	59	CCN	known_maybe
Ac_765099	I-C	13	NA	no_conservation
Ac_765100	Unknown	112	TTN	known_maybe
Ac_765101	I-C	289	TTN	known_expected
Ac_765105	I-C	14	TC	known_expected
Ac_765111	I-C	130	TTN	known_expected
Ac_765113	Unknown	33	TTN	known_maybe
Ac_765114	I-B	102	TTN	known_expected
Ac_765115	I-C	198	TTN	known_expected
Ac_765117	I-B	1073	TTN	known_expected
Ac_765118	Unknown	113	CC	known_maybe
Ac_765120	Unknown	150	CCN	known_maybe
Ac_765121	Unknown	22	TC	known_maybe
Ac_765123	Unknown	129	NNTT	new
Ac_765126	Unknown	284	ATNN	new
Ac_765129	I-C	82	TTN	known_expected
Ac_765130	I-C	170	NA	no_conservation
Ac_765131	Unknown	21	CC	known_maybe
Ac_765133	I-B	382	TTN	known_expected
Ac_765134	III-C	199	TTN	known_other
Ac_765137	Unknown	14	NCTN	new
Ac_765138	I-C	219	TTN	known_expected
Ac_765143	I-A	145	CCN	known_expected
Ac_765147	I-B	467	CCN	known_expected
Ac_765148	II-A	185	TNNN	known_expected
Ac_765149	Unknown	64	NA	no_conservation
Ac_765152	I-A	86	CCN	known_expected
Ac_765162	Unknown	72	GTN	known_maybe
Ac_765163	Unknown	76	TTN	known_maybe
Ac_765166	I-C	149	TTN	known_expected
Ac_765167	Unknown	21	NA	no_conservation
Ac_765168	I-C	50	TC	known_expected
Ac_765175	I-C	62	NCTN	new
Ac_765178	I-B	107	CCNN	known_expected
Ac_765184	Unknown	93	CCN	known_maybe
Ac_765187	I-C	20	NA	too_conserved
Ac_765188	Unknown	14	CCN	known_maybe
Ac_765196	Unknown	12	CCN	known_maybe
Ac_765197	Unknown	36	TCN	known_maybe
Ac_765210	I-E	116	NA	no_conservation
Ac_765219	I-C	281	GTN	known_other
Ac_765221	I-C	2310	TC	known_expected
Ac_765229	I-G	30	TTN	known_expected
Ac_765232	I-B	10	NTNA	new
Ac_765242	Unknown	299	NGCN	new
Ac_765244	Unknown	439	NA	no_conservation
Ac_765250	I-F	183	CC	known_expected
Ac_765253	II-C	76601	NA	no_conservation
Ac_765254	Unknown	3860	NA	no_conservation
Ac_765255	II-C	47	NA	too_conserved
Ac_765259	I-F	58	CC	known_expected
Ac_765266	Unknown	237	NA	no_conservation
Ac_765267	III-A	2464	NA	no_conservation
Ac_765270	I-C	208	TTN	known_expected
Ac_765271	I-C	479	TTN	known_expected
Ac_765273	II-C	2895	NA	no_conservation
Ac_765274	V-A	303	TTN	known_expected
Ac_765275	VI-B1	128	NA	no_conservation
Ac_765276	I-C	1478	NTNC	new
Ac_765277	III-D	2556	GTN	known_other
Ac_765279	I-E	1104	AA	known_expected
Ac_765280	I-C	533	GTN	known_other
Ac_765281	I-C	832	NA	no_conservation
Ac_765282	I-C	5319	NA	no_conservation
Ac_765284	Unknown	7154	TTN	known_maybe
Ac_765285	III-A	1033	NA	no_conservation
Ac_765286	Unknown	89	NA	no_conservation
Ac_765291	II-A	3543	NA	no_conservation
Ac_765293	I-C	22635	TTN	known_expected
Ac_765294	Unknown	211	TC	known_maybe
Ac_765296	Unknown	70	CCN	known_maybe
Ac_765297	I-C	4964	TTN	known_expected
Ac_765298	Unknown	18	NA	no_conservation
Ac_765299	I-C	12	NA	too_conserved
Ac_765300	Unknown	951	NA	no_conservation
Ac_765301	II-C	14	NA	no_conservation
Ac_765305	I-B	23	TCN	known_expected
Ac_765306	VI-B1	835	NA	no_conservation
Ac_765307	I-C	601	TC	known_expected
Ac_765309	I-C	5807	TC	known_expected
Ac_765310	II-A	2154	CNN	known_expected
Ac_765326	I-E	18	AA	known_expected
Ac_765336	Unknown	892	AA	known_maybe
Ac_765342	II-C	377	NA	no_conservation
Ac_765343	I-E	19	ANG	known_expected
Ac_765345	Unknown	117	ANG	known_maybe
Ac_765363	Unknown	38	AA	known_maybe
Ac_765379	I-F	11	CC	known_expected
Ac_765391	Unknown	613	NGCN	new
Ac_765395	I-C	23	TTN	known_expected
Ac_765398	I-G	20	TTN	known_expected
Ac_765406	I-B	51	NTNC	new
Ac_765409	I-C	114	TCN	known_expected
Ac_765413	I-C	23	TC	known_expected
Ac_765417	I-C	11	NA	no_conservation
Ac_765428	I-C	10	CCN	known_other
Ac_765429	Unknown	16	NA	no_conservation
Ac_765430	Unknown	75	NA	no_conservation
Ac_765432	Unknown	17	CC	known_maybe
Ac_765459	I-C	111	AA	known_other
Ac_76548	I-G	11	NA	no_conservation
Ac_765497	I-E	25	NA	no_conservation
Ac_765501	I-E	110	NA	no_conservation
Ac_765529	Unknown	19	GGCN	new
Ac_765531	Unknown	13	GGNG	new
Ac_765532	Unknown	26	TC	known_maybe
Ac_765534	V-K	53	NTAC	new
Ac_765538	I-B	22	NCTG	new
Ac_765542	Unknown	13	NTAC	new
Ac_765545	Unknown	31	NTAC	new
Ac_765604	V-K	12	ANG	known_other
Ac_765618	I-B	10	TTN	known_expected
Ac_765650	Unknown	16	AA	known_maybe
Ac_765652	Unknown	13	TTN	known_maybe
Ac_765653	Unknown	126	TTN	known_maybe
Ac_765673	Unknown	25	TTN	known_maybe
Ac_765683	I-D	17	GGNG	new
Ac_765684	I-B	63	NTAC	new
Ac_765688	I-B	48	NTAC	new
Ac_765690	I-D	28	GTN	known_expected
Ac_765692	Unknown	26	TC	known_maybe
Ac_765695	I-E	99	NA	no_conservation
Ac_765697	I-B	94	TTN	known_expected
Ac_765698	Unknown	19	GTN	known_maybe
Ac_765699	I-D	34	GGNN	new
Ac_765701	I-E	67	NA	no_conservation
Ac_765710	Unknown	16	TTN	known_maybe
Ac_765732	I-B	12	NA	too_conserved
Ac_765742	I-B	13	TTN	known_expected
Ac_765743	Unknown	34	CCN	known_maybe
Ac_765750	I-E	15	NA	no_conservation
Ac_765771	I-A	21	NA	too_conserved
Ac_765773	Unknown	65	TTN	known_maybe
Ac_765804	I-F	25	CCN	known_expected
Ac_765806	I-F	23	NA	no_conservation
Ac_765870	Unknown	34	CCN	known_maybe
Ac_765903	II-A	88	TNNN	known_expected
Ac_765906	Unknown	48	NA	no_conservation
Ac_765909	V-F1	241	CCN	known_other
Ac_765915	III-D	54	NTNA	new
Ac_765920	Unknown	1647	TTNN	known_maybe
Ac_765926	III-D	1155	NA	no_conservation
Ac_765933	Unknown	219	AA	known_maybe
Ac_765961	I-G	32	CC	known_other
Ac_765972	Unknown	254	NA	no_conservation
Ac_765982	I-E	14	AA	known_expected
Ac_765983	III-D	189	NA	no_conservation
Ac_765996	Unknown	74	NA	no_conservation
Ac_765997	I-F	15	CCN	known_expected
Ac_765999	III-D	463	NA	no_conservation
Ac_76600	I-C	21	TC	known_expected
Ac_766003	II-C	27	TN	known_expected
Ac_766012	Unknown	18	CCNN	known_maybe
Ac_766014	III-D	25	NA	no_conservation
Ac_766036	Unknown	23	CCN	known_maybe
Ac_766038	Unknown	24	NA	no_conservation
Ac_766043	Unknown	262	CCN	known_maybe
Ac_766074	Unknown	1670	CCNN	known_maybe
Ac_766075	III-D	509	NA	no_conservation
Ac_766088	III-D	1032	NA	no_conservation
Ac_766091	II-B	533	CCNN	known_expected
Ac_766096	II-A	131	CNN	known_expected
Ac_766112	Unknown	37	CC	known_maybe
Ac_766115	Unknown	86	NA	no_conservation
Ac_766123	IV-E	186	TTN	known_other
Ac_766132	Unknown	297	NA	no_conservation
Ac_766142	I-E	43	AA	known_expected
Ac_766146	Unknown	3790	NA	no_conservation
Ac_766147	I-E	174	AAN	known_expected
Ac_766178	I-G	66	NTAN	new
Ac_766188	III-D	18	NA	no_conservation
Ac_766200	II-A	66	TNNN	known_expected
Ac_766220	III-A	11083	CCN	known_other
Ac_766229	Unknown	1569	NA	no_conservation
Ac_766235	I-E	338	AA	known_expected
Ac_766237	Unknown	163	TC	known_maybe
Ac_766238	Unknown	2182	TC	known_maybe
Ac_766239	II-C	4974	NA	no_conservation
Ac_766240	I-B	310	CCN	known_expected
Ac_766241	Unknown	32	NA	no_conservation
Ac_766243	I-E	58	ANG	known_expected
Ac_766244	Unknown	738	NA	no_conservation
Ac_766246	Unknown	24	NA	no_conservation
Ac_766257	I-E	16	NA	too_conserved
Ac_766270	I-G	189	NA	no_conservation
Ac_766271	I-F	163	CC	known_expected
Ac_766272	I-E	15	AAN	known_expected
Ac_766273	Unknown	67	NA	no_conservation
Ac_766274	Unknown	160	TC	known_maybe
Ac_766275	Unknown	279	TC	known_maybe
Ac_766287	I-E	16	NA	too_conserved
Ac_766329	Unknown	22	NA	no_conservation
Ac_766362	I-F	328	CC	known_expected
Ac_766378	I-B	226	TTN	known_expected
Ac_766384	II-A	12	CNNN	known_expected
Ac_766385	Unknown	1815	NA	no_conservation
Ac_766389	Unknown	93	TC	known_maybe
Ac_766390	I-C	29	NA	no_conservation
Ac_766391	Unknown	13	NA	too_conserved
Ac_766395	V-A	203	TTNN	known_expected
Ac_766397	Unknown	19	NA	no_conservation
Ac_766399	Unknown	34	NA	too_conserved
Ac_766401	Unknown	77	NA	no_conservation
Ac_766404	II-A	11	NA	no_conservation
Ac_766406	II-C	28	TN	known_expected
Ac_766409	II-A	23	NA	no_conservation
Ac_766410	III-D	29	NA	no_conservation
Ac_766411	V-A	172	TTN	known_expected
Ac_766412	Unknown	170	NA	no_conservation
Ac_766413	Unknown	82	NA	no_conservation
Ac_766414	II-C	14	TN	known_expected
Ac_766419	Unknown	27	NA	too_conserved
Ac_766420	II-C	403	NA	no_conservation
Ac_766424	II-C	32	NA	no_conservation
Ac_766428	Unknown	126	NA	no_conservation
Ac_766429	Unknown	381	NA	no_conservation
Ac_766431	II-C	25	NA	no_conservation
Ac_766433	Unknown	858	NA	no_conservation
Ac_766435	Unknown	12	NA	no_conservation
Ac_766437	I-F	44	CC	known_expected
Ac_766446	I-C	328	TC	known_expected
Ac_766453	II-C	214	NA	no_conservation
Ac_766458	I-C	2438	TC	known_expected
Ac_766461	II-A	29	NA	too_conserved
Ac_766462	Unknown	15	NA	no_conservation
Ac_766465	I-C	122	TTN	known_expected
Ac_766469	Unknown	852	NA	no_conservation
Ac_766472	I-C	35	NA	no_conservation
Ac_766474	II-A	28	NA	no_conservation
Ac_766476	II-A	60	TNNN	known_expected
Ac_766481	I-C	71	NA	no_conservation
Ac_766485	I-C	13	NCTN	new
Ac_766489	I-C	230	TC	known_expected
Ac_766495	Unknown	925	NA	no_conservation
Ac_766496	I-E	217	AAN	known_expected
Ac_766498	I-C	337	TC	known_expected
Ac_766501	Unknown	805	NA	no_conservation
Ac_766516	I-C	138	TCN	known_expected
Ac_766527	I-F	1399	CC	known_expected
Ac_766577	Unknown	75	TTN	known_maybe
Ac_766580	I-C	163	TC	known_expected
Ac_766582	Unknown	17	NA	no_conservation
Ac_766593	V-A	10	NA	no_conservation
Ac_766594	Unknown	180	TTN	known_maybe
Ac_766600	I-G	111	NA	no_conservation
Ac_766601	Unknown	108	TTN	known_maybe
Ac_766614	Unknown	19	NA	no_conservation
Ac_766616	I-B	304	TCN	known_expected
Ac_766618	Unknown	34	TCN	known_maybe
Ac_766620	II-B	35	CCN	known_expected
Ac_766630	I-C	102	TTN	known_expected
Ac_766658	Unknown	23	TTN	known_maybe
Ac_766661	Unknown	25	NA	no_conservation
Ac_766682	III-B	26	NA	no_conservation
Ac_766685	I-E	24	NA	too_conserved
Ac_766689	Unknown	11	TTN	known_maybe
Ac_766699	Unknown	106	TCAN	new
Ac_766771	I-E	11	AATN	new
Ac_766798	I-E	301	AACN	new
Ac_766817	I-D	24	CC	known_other
Ac_766831	I-C	29	TC	known_expected
Ac_766846	I-G	12	NA	no_conservation
Ac_766862	Unknown	16	TCN	known_maybe
Ac_76688	Unknown	13	NA	too_conserved
Ac_766898	I-G	19	NA	no_conservation
Ac_766906	I-E	305	CC	known_other
Ac_766909	I-E	183	NAGN	new
Ac_766921	Unknown	25	TCAN	new
Ac_766947	I-E	524	ANGG	new
Ac_766948	I-E	134	ANCN	new
Ac_766957	III-B	10	NA	no_conservation
Ac_766965	I-E	200	AAGN	new
Ac_767008	I-E	145	AA	known_expected
Ac_767010	I-E	138	AAN	known_expected
Ac_767012	I-E	77	NGGC	new
Ac_767020	II-A	599	ANNN	new
Ac_767023	Unknown	126	NA	no_conservation
Ac_767024	Unknown	200	CC	known_maybe
Ac_767025	II-C	62	NA	no_conservation
Ac_767028	I-D	588	TC	known_expected
Ac_767035	Unknown	37	NA	no_conservation
Ac_767040	IV-A2	13	NA	no_conservation
Ac_767041	I-E	12	NA	too_conserved
Ac_767043	I-D	36	TCN	known_other
Ac_767050	Unknown	51	CCN	known_maybe
Ac_767053	II-C	500	NA	no_conservation
Ac_767054	Unknown	13	CC	known_maybe
Ac_767057	V-A	14	TTNN	known_expected
Ac_767059	Unknown	46	CC	known_maybe
Ac_767060	Unknown	21	CCN	known_maybe
Ac_767062	Unknown	30	CNTN	new
Ac_767070	I-C	25	NA	too_conserved
Ac_767077	Unknown	36	CANN	new
Ac_767078	Unknown	31	AAN	known_maybe
Ac_767083	Unknown	21	TCNC	new
Ac_767086	Unknown	17	AAN	known_maybe
Ac_767090	V-F1	36	NCNT	new
Ac_767107	I-B	115	CCN	known_expected
Ac_767110	I-E	19	NA	no_conservation
Ac_767113	Unknown	20	CANT	new
Ac_767118	II-C	376	NA	no_conservation
Ac_767153	Unknown	44	CCN	known_maybe
Ac_767154	Unknown	26	NA	no_conservation
Ac_767162	I-F	57	CC	known_expected
Ac_767163	Unknown	19	NA	no_conservation
Ac_767164	II-C	51	NA	no_conservation
Ac_767173	Unknown	16	TC	known_maybe
Ac_767199	II-C	31	NA	no_conservation
Ac_767203	II-B	102	CCN	known_expected
Ac_767249	I-E	11	NA	no_conservation
Ac_767268	I-D	117	TTNN	known_other
Ac_767269	II-B	15	CCNN	known_expected
Ac_767279	II-C	11	NA	no_conservation
Ac_767282	II-C	13	TN	known_expected
Ac_767284	Unknown	16	NA	no_conservation
Ac_767290	Unknown	77	NA	no_conservation
Ac_767298	Unknown	55	CCNN	known_maybe
Ac_767306	Unknown	45	CCN	known_maybe
Ac_767309	Unknown	31	NA	no_conservation
Ac_767456	Unknown	122	NA	no_conservation
Ac_767459	I-B	16	TCN	known_expected
Ac_767461	III-D	61	NA	no_conservation
Ac_767465	I-B	61	NA	no_conservation
Ac_767469	I-B	147	NA	no_conservation
Ac_767476	Unknown	17	NA	no_conservation
Ac_767477	Unknown	36	NA	no_conservation
Ac_767481	Unknown	39	NA	no_conservation
Ac_767483	Unknown	35	CATN	new
Ac_767484	I-C	37	TC	known_expected
Ac_767485	I-C	14	TCN	known_expected
Ac_767491	II-C	140	TNN	known_expected
Ac_767497	Unknown	16	NA	no_conservation
Ac_767508	Unknown	38	NA	no_conservation
Ac_767511	Unknown	16	TCN	known_maybe
Ac_767513	V-F1	15	TTN	known_other
Ac_767514	Unknown	14	NA	no_conservation
Ac_767519	I-B	23	CCN	known_expected
Ac_767525	I-B	13	CCNN	known_expected
Ac_767526	II-B	29	CCN	known_expected
Ac_767527	I-B	15	CCN	known_expected
Ac_767534	Unknown	46	NA	no_conservation
Ac_767542	I-E	13	NA	too_conserved
Ac_767547	I-C	94	TC	known_expected
Ac_767556	I-C	49	TC	known_expected
Ac_767558	I-E	151	AA	known_expected
Ac_767562	I-C	54	TC	known_expected
Ac_767575	I-C	28	TCN	known_expected
Ac_767576	I-B	27	TTN	known_expected
Ac_767578	I-E	189	AAC	known_expected
Ac_767584	I-C	19	TCN	known_expected
Ac_767585	Unknown	11	NA	no_conservation
Ac_767586	Unknown	11	CNTN	new
Ac_767588	Unknown	13	CAGT	new
Ac_767590	II-C	14	TN	known_expected
Ac_767596	Unknown	13	AA	known_maybe
Ac_767603	I-B	24	NCAC	new
Ac_767605	I-B	23	TCNG	new
Ac_767606	I-C	31	TCN	known_expected
Ac_76761	I-G	10	NA	no_conservation
Ac_767615	I-C	39	NA	no_conservation
Ac_767618	I-E	138	AAN	known_expected
Ac_767623	Unknown	19	TCN	known_maybe
Ac_767626	Unknown	15	NA	no_conservation
Ac_767634	Unknown	37	NA	no_conservation
Ac_767638	II-C	261	NA	no_conservation
Ac_767639	Unknown	19	NA	no_conservation
Ac_767644	Unknown	170	TCN	known_maybe
Ac_767656	II-A	26	NA	no_conservation
Ac_767672	I-G	25	NA	no_conservation
Ac_767673	Unknown	29	CCN	known_maybe
Ac_767680	I-E	86	AAGC	new
Ac_767705	Unknown	39	TNTN	new
Ac_767711	Unknown	18	NA	no_conservation
Ac_767712	I-E	57	NNAT	new
Ac_767723	I-B	13	NCAN	new
Ac_767724	I-D	57	TC	known_expected
Ac_767726	I-D	103	TC	known_expected
Ac_767750	II-C	617	NNCN	new
Ac_767755	Unknown	238	NA	no_conservation
Ac_767756	III-D	6369	NA	no_conservation
Ac_767757	Unknown	383	NA	no_conservation
Ac_767760	I-B	424	TCN	known_expected
Ac_767761	II-A	393	TNNN	known_expected
Ac_767762	I-C	10	NA	no_conservation
Ac_767763	I-C	74	TTN	known_expected
Ac_767764	Unknown	2223	CC	known_maybe
Ac_767769	II-A	1707	TNNN	known_expected
Ac_767770	Unknown	73	CCN	known_maybe
Ac_767771	Unknown	403	NA	no_conservation
Ac_767775	V-A	4198	TTN	known_expected
Ac_767776	II-A	10	TNNN	known_expected
Ac_767780	III-D	40	NA	no_conservation
Ac_767782	Unknown	59	TTNN	known_maybe
Ac_767783	I-C	23900	TTNN	known_other
Ac_767784	II-C	268	TNN	known_expected
Ac_767786	II-A	295	NA	no_conservation
Ac_767787	I-C	169	TC	known_expected
Ac_767789	I-C	12	TC	known_expected
Ac_767791	II-B	16	CCN	known_expected
Ac_767794	I-C	4777	NA	no_conservation
Ac_767795	II-C	34	ANNN	new
Ac_767798	I-B	28	CCN	known_expected
Ac_767800	I-C	396	TNTN	new
Ac_767804	Unknown	1283	NA	no_conservation
Ac_767805	IV-A3	1322	AAN	known_other
Ac_767807	Unknown	237	CCN	known_maybe
Ac_767808	I-C	85	TTN	known_expected
Ac_767809	I-C	49	TC	known_expected
Ac_767810	III-D	57	NA	no_conservation
Ac_767811	II-A	46	TNNN	known_expected
Ac_767813	I-C	3053	TTN	known_expected
Ac_767816	I-C	1957	TC	known_expected
Ac_767817	I-C	422	TCN	known_expected
Ac_767820	I-C	114	NNTT	new
Ac_767821	V-A	623	TTN	known_expected
Ac_767823	Unknown	11	TNTN	new
Ac_767824	Unknown	65	TCN	known_maybe
Ac_767825	V-A	696	TTN	known_expected
Ac_767826	Unknown	161	TC	known_maybe
Ac_767827	II-A	112	NA	no_conservation
Ac_767830	I-C	67	TTN	known_expected
Ac_767831	Unknown	1646	NA	no_conservation
Ac_767833	Unknown	463	NA	no_conservation
Ac_767834	I-C	258	TTN	known_expected
Ac_767835	III-A	153	NA	no_conservation
Ac_767837	II-A	2529	NA	no_conservation
Ac_767839	Unknown	134	TTNN	known_maybe
Ac_767840	I-C	15007	TC	known_expected
Ac_767845	Unknown	468	NA	no_conservation
Ac_767846	Unknown	1157	CCN	known_maybe
Ac_767848	V-A	151	TTN	known_expected
Ac_767849	I-C	64946	TTN	known_expected
Ac_767850	Unknown	30	NA	no_conservation
Ac_767851	I-C	24	NNTT	new
Ac_767853	I-C	633	TC	known_expected
Ac_767854	I-C	35223	TTN	known_expected
Ac_767858	Unknown	73	NA	no_conservation
Ac_767860	V-A	927	TTN	known_expected
Ac_767864	Unknown	140	NA	no_conservation
Ac_767866	I-C	946	NA	no_conservation
Ac_767869	Unknown	1843	TC	known_maybe
Ac_767873	Unknown	110	CC	known_maybe
Ac_767874	Unknown	14	NA	too_conserved
Ac_767876	I-B	29	TCN	known_expected
Ac_767882	III-D	575	NA	no_conservation
Ac_767883	II-A	455	TNNN	known_expected
Ac_767884	I-B	6132	TCN	known_expected
Ac_767885	Unknown	1348	NA	no_conservation
Ac_767887	Unknown	44	CCN	known_maybe
Ac_767888	Unknown	36	NA	no_conservation
Ac_767891	Unknown	124	CCN	known_maybe
Ac_767893	I-C	92	TNNT	new
Ac_767896	Unknown	49	NCAN	new
Ac_767897	III-A	13	NA	no_conservation
Ac_767898	II-A	150	TNNN	known_expected
Ac_767900	I-C	1084	TC	known_expected
Ac_767901	VI-B1	82	NA	no_conservation
Ac_767903	Unknown	178	NA	no_conservation
Ac_767904	Unknown	311	NA	no_conservation
Ac_767906	I-F	2778	NA	no_conservation
Ac_767907	Unknown	48	NCTN	new
Ac_767908	I-B	1189	CCN	known_expected
Ac_767909	I-C	3919	TC	known_expected
Ac_767910	Unknown	45	TTN	known_maybe
Ac_767911	V-F1	139	NA	no_conservation
Ac_767912	II-C	232	TNN	known_expected
Ac_767914	II-C	30	TNN	known_expected
Ac_767916	I-C	118	TTN	known_expected
Ac_767917	I-C	977	TC	known_expected
Ac_767918	I-C	18	NNTT	new
Ac_767920	Unknown	1022	NA	no_conservation
Ac_767921	I-C	1339	TC	known_expected
Ac_767926	I-B	37	CC	known_other
Ac_767927	I-C	1662	NNTT	new
Ac_767928	I-C	296	NA	no_conservation
Ac_767931	I-B	5781	TCN	known_expected
Ac_767933	V-A	23	TTN	known_expected
Ac_767934	Unknown	417	NCTN	new
Ac_767935	V-F1	12	NA	too_conserved
Ac_767936	I-B	440	CCN	known_expected
Ac_767940	I-E	881	NA	no_conservation
Ac_767959	Unknown	25	NA	no_conservation
Ac_767961	I-D	107	GTN	known_expected
Ac_767972	Unknown	51	NA	no_conservation
Ac_767976	Unknown	389	NA	no_conservation
Ac_767990	Unknown	2737	NA	no_conservation
Ac_767991	II-C	11	NA	no_conservation
Ac_767996	Unknown	45	TC	known_maybe
Ac_767998	Unknown	161	NA	no_conservation
Ac_767999	Unknown	92	NA	too_conserved
Ac_768006	I-C	53	TTN	known_expected
Ac_768007	Unknown	119	NA	no_conservation
Ac_768009	I-C	89	TTNN	known_other
Ac_768011	I-E	1020	AA	known_expected
Ac_768014	Unknown	131	NA	no_conservation
Ac_768020	Unknown	36	TTN	known_maybe
Ac_768021	Unknown	1958	NA	no_conservation
Ac_768023	Unknown	10	NA	no_conservation
Ac_768033	Unknown	89	TC	known_maybe
Ac_768038	I-D	28	GTN	known_expected
Ac_768042	Unknown	20	NA	no_conservation
Ac_768048	I-C	49	TC	known_expected
Ac_768061	V-G	11	CCNN	known_other
Ac_768076	I-F	3516	CC	known_expected
Ac_768090	I-C	717	NA	no_conservation
Ac_768091	I-C	75	TC	known_expected
Ac_768094	VI-B1	14	NA	no_conservation
Ac_768095	II-C	95	NA	no_conservation
Ac_768102	III-D	96	CCN	known_other
Ac_768105	Unknown	451	NCTN	new
Ac_768106	II-C	111	TNN	known_expected
Ac_768108	I-C	439	NCTN	new
Ac_768112	Unknown	569	TCN	known_maybe
Ac_768113	Unknown	107	NA	no_conservation
Ac_768143	I-E	21	AAC	known_expected
Ac_768152	I-E	30	NA	no_conservation
Ac_768264	Unknown	43	TC	known_maybe
Ac_768265	I-C	587	TC	known_expected
Ac_768270	III-B	33	NA	no_conservation
Ac_768271	Unknown	68	NA	no_conservation
Ac_768274	I-F	16	CC	known_expected
Ac_768275	Unknown	35	NNCA	new
Ac_768277	Unknown	28	NA	no_conservation
Ac_768283	Unknown	10	CCN	known_maybe
Ac_768284	I-E	34	AAN	known_expected
Ac_768285	III-B	177	CC	known_other
Ac_768290	Unknown	15	CCNN	known_maybe
Ac_768294	I-E	59	NA	no_conservation
Ac_76830	I-G	35	NA	no_conservation
Ac_768316	Unknown	17	NA	too_conserved
Ac_768318	Unknown	148	CCN	known_maybe
Ac_768321	Unknown	193	TTN	known_maybe
Ac_768334	Unknown	14	NA	no_conservation
Ac_768338	V-A	11	TTN	known_expected
Ac_76834	Unknown	14	TC	known_maybe
Ac_768347	I-E	926	NA	no_conservation
Ac_768350	I-F	194	NA	too_conserved
Ac_768355	I-E	244	AAN	known_expected
Ac_768370	Unknown	108	NA	no_conservation
Ac_768379	I-C	12	TC	known_expected
Ac_768382	I-C	19	TC	known_expected
Ac_768388	Unknown	426	NA	too_conserved
Ac_768389	Unknown	62	NA	no_conservation
Ac_768420	Unknown	16	NA	no_conservation
Ac_768429	Unknown	25	NA	no_conservation
Ac_768430	Unknown	195	CCN	known_maybe
Ac_768432	Unknown	59	CCN	known_maybe
Ac_768441	Unknown	49	NA	too_conserved
Ac_768443	Unknown	13	CC	known_maybe
Ac_768446	Unknown	159	NA	no_conservation
Ac_768459	Unknown	11	NA	no_conservation
Ac_768485	I-D	312	NA	too_conserved
Ac_768487	Unknown	15	NGCN	new
Ac_768502	IV-A1	38	ANG	known_other
Ac_768504	II-C	12	TNNNN	known_expected
Ac_768508	I-F	96	CC	known_expected
Ac_768511	Unknown	11	NA	too_conserved
Ac_768516	III-A	20	NA	no_conservation
Ac_768523	I-C	38	TC	known_expected
Ac_768544	Unknown	22	NA	no_conservation
Ac_768549	Unknown	302	NA	no_conservation
Ac_768551	I-G	15	NA	too_conserved
Ac_768561	Unknown	63	NA	no_conservation
Ac_768569	I-A	90	NNCA	new
Ac_768570	Unknown	38	NA	too_conserved
Ac_768571	Unknown	15	NA	no_conservation
Ac_768581	Unknown	11	NA	no_conservation
Ac_768582	Unknown	23	TTN	known_maybe
Ac_768587	I-G	130	NA	too_conserved
Ac_768591	Unknown	534	CCN	known_maybe
Ac_768593	Unknown	32	CNTT	new
Ac_768594	Unknown	12	TTN	known_maybe
Ac_768608	I-C	98	NA	no_conservation
Ac_768610	Unknown	28	GTNN	known_maybe
Ac_768625	Unknown	28	NA	too_conserved
Ac_768628	I-G	198	TTN	known_expected
Ac_768630	I-E	13	AAN	known_expected
Ac_768631	I-C	38	TC	known_expected
Ac_768632	Unknown	107	CCN	known_maybe
Ac_768640	V-G	116	NA	no_conservation
Ac_768642	II-C	2388	NA	no_conservation
Ac_768657	I-C	187	TC	known_expected
Ac_768660	I-E	2513	AA	known_expected
Ac_768661	I-E	123	AA	known_expected
Ac_768662	I-E	92	AAC	known_expected
Ac_768670	I-C	117	TC	known_expected
Ac_768673	I-G	10	TTN	known_expected
Ac_768677	Unknown	11	NA	no_conservation
Ac_768681	I-C	39	TC	known_expected
Ac_768690	I-C	229	TC	known_expected
Ac_768696	I-E	300	AA	known_expected
Ac_768702	II-C	18	NA	no_conservation
Ac_768714	II-A	1135	NA	no_conservation
Ac_768727	I-E	40	AA	known_expected
Ac_768728	I-E	17	NA	no_conservation
Ac_768739	II-C	22	NA	no_conservation
Ac_76875	Unknown	17	NA	too_conserved
Ac_768751	Unknown	79	NA	no_conservation
Ac_768756	I-C	37	TC	known_expected
Ac_768758	I-C	283	NA	no_conservation
Ac_768771	I-C	271	TC	known_expected
Ac_768777	II-C	32	NA	no_conservation
Ac_768791	I-E	14	AAC	known_expected
Ac_768802	I-C	22	TTN	known_expected
Ac_76881	I-F	33	CC	known_expected
Ac_768814	Unknown	13	NA	too_conserved
Ac_768816	Unknown	23	NA	too_conserved
Ac_768818	II-C	431	NA	no_conservation
Ac_768819	I-C	109	TC	known_expected
Ac_768820	Unknown	61	NA	too_conserved
Ac_768821	I-B	17	CCN	known_expected
Ac_768830	I-C	21	TTN	known_expected
Ac_768837	I-A	49	CCN	known_expected
Ac_768840	II-C	23	NA	no_conservation
Ac_768888	I-C	91	TC	known_expected
Ac_768889	Unknown	65	NA	no_conservation
Ac_768901	I-E	24	NA	no_conservation
Ac_768914	I-A	11	NA	no_conservation
Ac_768915	I-A	38	CCN	known_expected
Ac_768924	Unknown	37	ANG	known_maybe
Ac_768930	I-C	83	TC	known_expected
Ac_768933	I-E	35	AAGN	new
Ac_768942	III-A	839	NA	no_conservation
Ac_768947	Unknown	673	CCN	known_maybe
Ac_768948	I-A	8478	CCN	known_expected
Ac_768949	I-A	84	NA	no_conservation
Ac_768961	I-D	10	CC	known_other
Ac_768963	Unknown	54	NA	no_conservation
Ac_768964	III-C	13	NA	no_conservation
Ac_768965	I-F	30	CC	known_expected
Ac_768969	I-G	43	TTN	known_expected
Ac_76897	Unknown	28	GTN	known_maybe
Ac_768970	Unknown	11	TTNN	known_maybe
Ac_768973	I-C	147	TC	known_expected
Ac_768974	Unknown	15	AAN	known_maybe
Ac_768985	Unknown	51	CNAN	new
Ac_768986	I-B	176	CCN	known_expected
Ac_76899	I-G	14	NA	no_conservation
Ac_768993	Unknown	262	NA	no_conservation
Ac_768995	I-C	28	TTNN	known_other
Ac_768996	Unknown	38	NNAT	new
Ac_768997	I-G	41	NANC	new
Ac_768998	I-B	110	NA	no_conservation
Ac_769005	I-G	11356	TANN	new
Ac_769016	I-C	392	TC	known_expected
Ac_769020	V-A	17	NA	too_conserved
Ac_769023	I-C	1555	TCNT	new
Ac_769025	V-A	555	TTN	known_expected
Ac_769028	I-G	979	NNTA	new
Ac_769031	Unknown	110	NNTT	new
Ac_769031	Unknown	110	NNTG	new
Ac_769033	I-B	99	NA	no_conservation
Ac_769036	III-D	65	NA	no_conservation
Ac_769038	II-A	38	TNNN	known_expected
Ac_769039	Unknown	89	TCN	known_maybe
Ac_769042	Unknown	1275	TCN	known_maybe
Ac_769043	Unknown	30	CCN	known_maybe
Ac_769048	I-B	8333	CCN	known_expected
Ac_769051	I-C	379	TC	known_expected
Ac_769052	Unknown	52	TTN	known_maybe
Ac_769054	I-B	13	TC	known_other
Ac_769059	I-G	7084	TANN	new
Ac_769060	I-G	734	TANN	new
Ac_769063	V-A	123	TTN	known_expected
Ac_769064	I-C	258	TC	known_expected
Ac_769068	Unknown	158	CCN	known_maybe
Ac_769069	I-C	83	NA	no_conservation
Ac_769074	II-A	65	TNNN	known_expected
Ac_769078	Unknown	11	CCNN	known_maybe
Ac_769079	Unknown	26	NA	too_conserved
Ac_769082	I-F	262	CC	known_expected
Ac_769083	III-C	690	TTN	known_other
Ac_769085	Unknown	2543	CCN	known_maybe
Ac_769087	III-A	12	NA	no_conservation
Ac_769088	Unknown	8880	TTN	known_maybe
Ac_769089	II-A	182	TNNN	known_expected
Ac_76909	I-C	36	NA	no_conservation
Ac_769090	Unknown	35	CCN	known_maybe
Ac_769091	Unknown	669	TTN	known_maybe
Ac_769095	I-C	1573	TC	known_expected
Ac_769096	III-C	35	TATA	new
Ac_769098	I-C	242	TC	known_expected
Ac_769100	I-B	21	NA	too_conserved
Ac_769101	Unknown	1066	NA	no_conservation
Ac_769104	Unknown	224	NA	no_conservation
Ac_769107	II-C	461	NA	no_conservation
Ac_769108	II-C	74	NA	no_conservation
Ac_769109	Unknown	8378	TTN	known_maybe
Ac_769110	III-A	44	NA	no_conservation
Ac_769113	IV-A1	1356	AA	known_other
Ac_769114	Unknown	40	NA	no_conservation
Ac_769122	V-A	81	TTN	known_expected
Ac_769126	I-C	3340	TC	known_expected
Ac_769127	III-C	2985	TTN	known_other
Ac_769128	Unknown	317	CCN	known_maybe
Ac_769132	Unknown	176	TTN	known_maybe
Ac_769136	II-A	1392	TNNN	known_expected
Ac_769137	Unknown	258	TC	known_maybe
Ac_769140	Unknown	1043	TTN	known_maybe
Ac_769141	Unknown	93	TTN	known_maybe
Ac_769142	I-B	69	CCN	known_expected
Ac_769143	II-C	219	TNNNN	known_expected
Ac_769144	Unknown	408	CCN	known_maybe
Ac_769146	Unknown	633	NA	no_conservation
Ac_769147	I-E	2087	AAC	known_expected
Ac_769148	III-A	62	NA	no_conservation
Ac_769149	II-C	300	NA	no_conservation
Ac_769151	Unknown	222	TTN	known_maybe
Ac_769152	Unknown	11	NA	no_conservation
Ac_769155	I-B	318	TTN	known_expected
Ac_769156	I-C	249	TC	known_expected
Ac_769157	Unknown	115	TTN	known_maybe
Ac_769167	Unknown	93	NA	no_conservation
Ac_769168	III-D	57	NA	no_conservation
Ac_769169	Unknown	741	TTNN	known_maybe
Ac_769172	Unknown	75	TTN	known_maybe
Ac_769174	II-A	158	TNNN	known_expected
Ac_769175	Unknown	386	NA	no_conservation
Ac_769177	Unknown	13	TTN	known_maybe
Ac_769180	I-E	2478	AAN	known_expected
Ac_769183	Unknown	150	CCN	known_maybe
Ac_769187	III-A	28	NA	no_conservation
Ac_769189	Unknown	95	TTN	known_maybe
Ac_769190	III-C	76	TTN	known_other
Ac_769192	Unknown	112	NA	no_conservation
Ac_769194	Unknown	28	NA	no_conservation
Ac_769199	Unknown	675	TTNN	known_maybe
Ac_769201	II-A	132	CNN	known_expected
Ac_769203	Unknown	120	TCN	known_maybe
Ac_769204	II-C	46	NNNT	new
Ac_769205	I-B	3880	NA	no_conservation
Ac_769208	Unknown	156	TCN	known_maybe
Ac_769210	I-E	262	AAN	known_expected
Ac_769211	I-B	794	CCN	known_expected
Ac_769214	Unknown	46	NA	no_conservation
Ac_769216	Unknown	208	TTN	known_maybe
Ac_769218	Unknown	148	NA	no_conservation
Ac_769219	I-B	221	CCNN	known_expected
Ac_769221	II-C	36	TNNN	known_other
Ac_769222	Unknown	22	NA	no_conservation
Ac_769223	Unknown	195	TTN	known_maybe
Ac_769227	I-C	230	TC	known_expected
Ac_769228	I-C	71	TTN	known_expected
Ac_769230	III-A	24	NA	no_conservation
Ac_769231	I-B	25	CCN	known_expected
Ac_769232	Unknown	496	NA	no_conservation
Ac_769233	Unknown	16	NA	too_conserved
Ac_769234	I-C	98	TCN	known_expected
Ac_769235	I-C	94	NA	no_conservation
Ac_769236	I-B	549	CCN	known_expected
Ac_769238	I-B	999	TCN	known_expected
Ac_769239	Unknown	529	TTNN	known_maybe
Ac_769244	Unknown	1033	TTNN	known_maybe
Ac_769245	III-A	70	NA	no_conservation
Ac_769246	Unknown	1062	TTN	known_maybe
Ac_769247	Unknown	11	NA	no_conservation
Ac_769250	I-C	923	TTN	known_expected
Ac_769251	I-C	58	TCN	known_expected
Ac_769259	Unknown	160	TNNT	new
Ac_769260	Unknown	139	TTN	known_maybe
Ac_769261	Unknown	131	TTNN	known_maybe
Ac_769262	I-E	77	AAN	known_expected
Ac_769266	I-B	35	CCN	known_expected
Ac_769267	III-A	50	NA	no_conservation
Ac_769269	Unknown	142	NA	no_conservation
Ac_769270	I-B	224	TCN	known_expected
Ac_769275	Unknown	147	CNAN	new
Ac_769276	Unknown	102	TTNN	known_maybe
Ac_769277	I-B	66	CCN	known_expected
Ac_769279	Unknown	1086	NA	no_conservation
Ac_769281	I-A	23	CCN	known_expected
Ac_769285	V-A	15	NA	too_conserved
Ac_769286	I-C	228	TTNN	known_other
Ac_769287	Unknown	202	TTNN	known_maybe
Ac_769293	I-E	110	AA	known_expected
Ac_769295	Unknown	106	CCN	known_maybe
Ac_769296	I-C	157	TC	known_expected
Ac_769297	I-E	17	AAN	known_expected
Ac_769298	III-C	818	NA	no_conservation
Ac_769303	Unknown	112	NA	no_conservation
Ac_769305	Unknown	139	TCN	known_maybe
Ac_769306	I-E	873	AATN	new
Ac_769308	Unknown	554	TTN	known_maybe
Ac_769310	I-C	1330	TC	known_expected
Ac_769311	Unknown	18	NA	no_conservation
Ac_769315	I-C	19	TTNN	known_other
Ac_769316	V-F1	15	CCNN	known_other
Ac_769325	Unknown	292	TTNN	known_maybe
Ac_769326	I-C	62	TTNN	known_other
Ac_769327	Unknown	34	AAN	known_maybe
Ac_769329	Unknown	25	CCN	known_maybe
Ac_769333	Unknown	10	NA	too_conserved
Ac_769334	III-C	212	TTNN	known_other
Ac_769340	I-C	1267	TTNN	known_other
Ac_769343	V-A	12	TTN	known_expected
Ac_769347	I-C	11	GNCN	new
Ac_769348	Unknown	288	TC	known_maybe
Ac_769350	V-F2	45	AA	known_other
Ac_769352	I-C	268	TCAT	new
Ac_769353	Unknown	19	NA	no_conservation
Ac_769354	I-E	231	AAN	known_expected
Ac_769355	Unknown	161	AACN	new
Ac_769361	I-C	22	TCN	known_expected
Ac_769364	I-C	192	TTN	known_expected
Ac_769377	Unknown	105	NA	no_conservation
Ac_769379	Unknown	345	NTAT	new
Ac_769384	Unknown	393	NA	no_conservation
Ac_769385	Unknown	55	TCN	known_maybe
Ac_769391	I-C	251	TTN	known_expected
Ac_769395	Unknown	161	CCNN	known_maybe
Ac_769407	Unknown	344	CNNA	new
Ac_769415	I-E	412	AAN	known_expected
Ac_769418	Unknown	22	CCN	known_maybe
Ac_769421	Unknown	154	TTNN	known_maybe
Ac_769428	Unknown	21	NA	no_conservation
Ac_769435	Unknown	86	TTN	known_maybe
Ac_769436	I-C	18	TC	known_expected
Ac_769438	I-C	101	TCN	known_expected
Ac_769442	I-E	18	NA	no_conservation
Ac_769447	III-B	57	NA	no_conservation
Ac_769448	III-B	134	NA	too_conserved
Ac_769457	I-B	10	NA	too_conserved
Ac_769458	V-K	199	TCN	known_other
Ac_769459	I-A	588	CCN	known_expected
Ac_769462	Unknown	812	NA	no_conservation
Ac_769468	I-G	150	TC	known_expected
Ac_769484	Unknown	104	GNCN	new
Ac_769485	V-A	84	TTN	known_expected
Ac_769490	Unknown	161	NA	no_conservation
Ac_769503	I-C	12	TC	known_expected
Ac_769526	II-B	87	CNN	known_other
Ac_769534	II-C	46	TNN	known_expected
Ac_769535	Unknown	24	NA	no_conservation
Ac_769536	II-A	14	TNNNN	known_expected
Ac_769538	V-A	18	GNTN	new
Ac_769545	Unknown	20	CNCN	new
Ac_769551	V-A	217	TTN	known_expected
Ac_769552	II-B	129	TNN	known_other
Ac_769553	V-A	61	NA	no_conservation
Ac_769554	V-A	14	TTN	known_expected
Ac_769555	II-C	34	NA	no_conservation
Ac_769561	V-A	41	TTN	known_expected
Ac_769565	V-A	64	NA	no_conservation
Ac_769568	II-C	25	NANN	new
Ac_769572	V-A	823	TTN	known_expected
Ac_769579	Unknown	73	NA	no_conservation
Ac_769581	II-A	169	TNNN	known_expected
Ac_769586	Unknown	415	NA	no_conservation
Ac_769590	II-A	46	TNN	known_other
Ac_769591	III-D	15	NA	no_conservation
Ac_769594	I-B	17	CCN	known_expected
Ac_769605	Unknown	13	NA	too_conserved
Ac_769623	I-E	12	AAN	known_expected
Ac_769625	I-C	24	TTN	known_expected
Ac_769627	Unknown	48	NA	no_conservation
Ac_769632	Unknown	25	NA	no_conservation
Ac_769633	V-A	78	NA	no_conservation
Ac_769639	I-C	230	TTN	known_expected
Ac_769648	II-A	94	NA	no_conservation
Ac_769652	Unknown	12	NA	too_conserved
Ac_769654	V-A	443	TTN	known_expected
Ac_769655	Unknown	14	NA	no_conservation
Ac_769657	Unknown	46	NGCN	new
Ac_769662	Unknown	25	NTGG	new
Ac_769670	II-C	88	NA	no_conservation
Ac_769674	IV-A1	743	AA	known_other
Ac_769676	I-E	155	AA	known_expected
Ac_769686	II-A	302	NA	no_conservation
Ac_769687	II-A	42	TNNNN	known_expected
Ac_769688	Unknown	34	NA	no_conservation
Ac_769691	I-E	45	AAN	known_expected
Ac_769692	V-A	458	NA	no_conservation
Ac_769693	III-A	151	NA	no_conservation
Ac_769696	I-E	18	ANG	known_expected
Ac_769699	I-C	33	TC	known_expected
Ac_769706	Unknown	25	NA	no_conservation
Ac_769708	II-A	103	NA	no_conservation
Ac_769721	I-B	19	CCN	known_expected
Ac_769724	II-A	28	NA	too_conserved
Ac_769725	III-D	753	NA	no_conservation
Ac_769727	III-D	66	NA	no_conservation
Ac_769728	II-C	121	NA	no_conservation
Ac_769729	II-C	98	TNN	known_expected
Ac_769735	II-C	215	NA	no_conservation
Ac_769738	Unknown	14	NA	too_conserved
Ac_769740	Unknown	46	NA	no_conservation
Ac_769745	Unknown	16	NGCN	new
Ac_769748	II-A	173	TNNN	known_expected
Ac_769760	Unknown	20	NA	too_conserved
Ac_769775	II-C	99	TNN	known_expected
Ac_769778	Unknown	44	NA	no_conservation
Ac_769787	I-C	106	NNTT	new
Ac_769788	I-A	80	NA	no_conservation
Ac_769791	Unknown	343	NA	no_conservation
Ac_769812	I-B	554	CCN	known_expected
Ac_769813	I-B	95	CCN	known_expected
Ac_769821	Unknown	458	NA	no_conservation
Ac_769822	II-C	215	TNN	known_expected
Ac_769825	Unknown	16	NA	too_conserved
Ac_769826	Unknown	39	CNNC	new
Ac_769844	II-A	101	TNNN	known_expected
Ac_769847	Unknown	335	NA	no_conservation
Ac_76985	Unknown	25	CCN	known_maybe
Ac_769856	V-A	33	TTN	known_expected
Ac_769859	Unknown	174	NA	no_conservation
Ac_769862	Unknown	50	TTN	known_maybe
Ac_769866	III-D	18	NA	no_conservation
Ac_769875	Unknown	12	NA	no_conservation
Ac_769878	Unknown	48	NA	no_conservation
Ac_769880	Unknown	201	NA	no_conservation
Ac_769885	I-C	43	TC	known_expected
Ac_769886	Unknown	47	TANN	new
Ac_769887	II-C	52	TNNNN	known_expected
Ac_769890	II-C	230	NA	no_conservation
Ac_769897	Unknown	39	NA	no_conservation
Ac_769901	Unknown	51	NA	no_conservation
Ac_769902	II-C	118	NA	no_conservation
Ac_769903	V-A	19	TTN	known_expected
Ac_769909	V-A	252	TTN	known_expected
Ac_769915	Unknown	157	NA	no_conservation
Ac_769927	I-E	496	AATN	new
Ac_769933	Unknown	12	NA	too_conserved
Ac_769936	II-C	148	TNN	known_expected
Ac_769939	Unknown	230	CCNN	known_maybe
Ac_769940	Unknown	21	NA	no_conservation
Ac_769955	I-C	1649	CTNN	new
Ac_769959	Unknown	27	CCN	known_maybe
Ac_769964	Unknown	39	NA	no_conservation
Ac_769966	II-C	307	NA	no_conservation
Ac_769976	V-A	499	TTN	known_expected
Ac_769978	II-C	21	NGNN	new
Ac_769979	II-C	269	TNNNN	known_expected
Ac_769988	Unknown	805	NA	no_conservation
Ac_770011	Unknown	10813	NA	no_conservation
Ac_770012	I-E	12848	AANN	new
Ac_770013	III-C	2126	CCN	known_other
Ac_770048	I-C	12	TC	known_expected
Ac_770064	I-G	35	TTN	known_expected
Ac_770173	I-C	13	NA	no_conservation
Ac_770180	Unknown	16	TC	known_maybe
Ac_770189	I-C	269	NA	no_conservation
Ac_770193	Unknown	20	NA	too_conserved
Ac_770210	I-E	17	NA	too_conserved
Ac_770213	I-C	16	TNAT	new
Ac_770430	Unknown	13	TATT	new
Ac_770433	Unknown	16	CCNN	known_maybe
Ac_770443	I-G	36	TTN	known_expected
Ac_770447	I-G	13	TTN	known_expected
Ac_770464	Unknown	16	NA	no_conservation
Ac_770508	I-E	10	NA	too_conserved
Ac_77053	I-E	41	AAC	known_expected
Ac_770623	Unknown	14	GTNN	known_maybe
Ac_770641	I-E	287	NA	no_conservation
Ac_770692	I-E	10	NA	too_conserved
Ac_770720	Unknown	289	NA	no_conservation
Ac_770721	I-C	11	TTN	known_expected
Ac_770726	I-G	14	NA	no_conservation
Ac_770728	I-G	11	TTN	known_expected
Ac_770761	I-C	371	TCN	known_expected
Ac_770911	Unknown	16	NA	too_conserved
Ac_770919	I-E	283	AAN	known_expected
Ac_771027	I-C	342	TC	known_expected
Ac_771052	I-E	12	AAN	known_expected
Ac_771094	Unknown	44	TCN	known_maybe
Ac_77115	I-C	26	TC	known_expected
Ac_771161	I-C	12	NA	too_conserved
Ac_771178	Unknown	13	ANGC	new
Ac_77118	I-C	74	TC	known_expected
Ac_771195	I-E	25	NA	no_conservation
Ac_771245	I-C	15	NA	no_conservation
Ac_771321	Unknown	31	CCN	known_maybe
Ac_771380	I-E	14	AAGN	new
Ac_771439	I-C	10	NA	no_conservation
Ac_771462	I-G	62	TTN	known_expected
Ac_771475	V-G	12	GANN	new
Ac_771510	I-C	584	TC	known_expected
Ac_771516	I-C	36	TC	known_expected
Ac_771548	III-A	11	NA	no_conservation
Ac_771631	I-C	17	TC	known_expected
Ac_771788	I-C	12	TC	known_expected
Ac_771960	Unknown	68	CCN	known_maybe
Ac_771968	I-E	53	NA	no_conservation
Ac_772024	I-C	15	TTN	known_expected
Ac_772084	Unknown	21	AAN	known_maybe
Ac_772102	Unknown	10	TTN	known_maybe
Ac_772274	I-G	16	TTNN	known_other
Ac_772327	I-C	26	CC	known_other
Ac_772351	Unknown	96	AAGN	new
Ac_772481	Unknown	43	NA	no_conservation
Ac_772495	I-C	134	CC	known_other
Ac_772557	I-C	503	TCAT	new
Ac_772578	Unknown	66	CCN	known_maybe
Ac_772583	Unknown	35	NA	no_conservation
Ac_772588	Unknown	32	NA	no_conservation
Ac_772595	I-C	85	CC	known_other
Ac_772617	Unknown	457	NA	too_conserved
Ac_772633	I-C	23	TNCN	new
Ac_772677	I-C	16	CC	known_other
Ac_772678	I-E	10	NA	no_conservation
Ac_772712	Unknown	29	NA	too_conserved
Ac_772714	Unknown	119	NA	no_conservation
Ac_772720	I-E	68	AAC	known_expected
Ac_772728	IV-A3	10	AAC	known_other
Ac_772745	Unknown	16	NA	no_conservation
Ac_772790	I-C	10	TC	known_expected
Ac_772792	I-C	23	TTNN	known_other
Ac_772799	I-F	47	CC	known_expected
Ac_772803	Unknown	17	TCN	known_maybe
Ac_772826	IV-A1	38	NA	no_conservation
Ac_772844	I-E	15	NA	no_conservation
Ac_772854	Unknown	39	NA	no_conservation
Ac_772879	IV-A1	57	AAN	known_other
Ac_772888	V-A	131	TTN	known_expected
Ac_772892	Unknown	197	AATN	new
Ac_772897	Unknown	26	NA	no_conservation
Ac_772899	V-F1	12	ATNG	new
Ac_772903	II-C	171	NA	no_conservation
Ac_772908	I-C	104	TCN	known_expected
Ac_772910	V-A	107	TTN	known_expected
Ac_772925	I-C	10	NA	no_conservation
Ac_772928	I-E	420	AAN	known_expected
Ac_772937	I-C	27	TC	known_expected
Ac_772938	II-C	101	NA	no_conservation
Ac_772940	Unknown	11	NA	no_conservation
Ac_772941	Unknown	10	AAGN	new
Ac_772949	Unknown	36	NNAC	new
Ac_772951	V-A	58	TTN	known_expected
Ac_772952	V-A	257	NA	no_conservation
Ac_772953	Unknown	130	NA	no_conservation
Ac_772954	Unknown	92	NA	no_conservation
Ac_772955	I-C	11	TC	known_expected
Ac_772959	Unknown	16	NA	no_conservation
Ac_772982	II-C	44	NA	no_conservation
Ac_772986	I-C	245	TC	known_expected
Ac_772989	I-C	3973	TCN	known_expected
Ac_773002	II-A	340	NA	no_conservation
Ac_773003	III-D	47	NA	no_conservation
Ac_773026	I-C	62	TTN	known_expected
Ac_773040	I-C	1189	TC	known_expected
Ac_773044	V-K	571	NTNA	new
Ac_773045	Unknown	93	TTN	known_maybe
Ac_773047	I-C	720	GTN	known_other
Ac_773048	Unknown	199	TTN	known_maybe
Ac_773049	II-A	57	NA	no_conservation
Ac_773050	I-C	172	TC	known_expected
Ac_773051	Unknown	169	CCN	known_maybe
Ac_773053	Unknown	475	TTN	known_maybe
Ac_773054	Unknown	716	TTN	known_maybe
Ac_773055	Unknown	154	NA	no_conservation
Ac_773057	Unknown	378	CCN	known_maybe
Ac_773058	III-C	315	NA	no_conservation
Ac_773059	Unknown	571	TTN	known_maybe
Ac_773060	Unknown	1785	CCN	known_maybe
Ac_773061	Unknown	23	CCN	known_maybe
Ac_773062	III-D	30	NA	no_conservation
Ac_773063	Unknown	1324	NA	no_conservation
Ac_773064	Unknown	58	TTN	known_maybe
Ac_773065	Unknown	423	CCN	known_maybe
Ac_773068	I-C	6325	TTN	known_expected
Ac_773070	I-G	70	TTN	known_expected
Ac_773095	I-C	14806	TC	known_expected
Ac_773098	I-C	248	TTNN	known_other
Ac_77331	I-E	580	NA	no_conservation
Ac_77347	I-G	13	TTNN	known_other
Ac_77520	I-G	12	TTN	known_expected
Ac_77527	I-G	20	NA	no_conservation
Ac_77544	I-G	16	TTNN	known_other
Ac_77708	I-D	49	GTN	known_expected
Ac_77710	I-E	11	NA	too_conserved
Ac_77730	I-A	11	NA	no_conservation
Ac_77739	I-G	11	NTNC	new
Ac_77752	I-E	15	AAN	known_expected
Ac_77766	I-G	22	TTN	known_expected
Ac_77901	I-C	23	TCN	known_expected
Ac_77904	I-E	36	NA	no_conservation
Ac_78124	I-E	13	NA	too_conserved
Ac_78189	I-G	12	TC	known_expected
Ac_78429	I-G	29	TC	known_expected
Ac_78591	Unknown	382	NA	no_conservation
Ac_78620	I-E	10	NA	no_conservation
Ac_78672	I-C	90	GNCN	new
Ac_78680	III-A	15	NA	no_conservation
Ac_78725	Unknown	56	TTNN	known_maybe
Ac_78726	Unknown	160	NA	no_conservation
Ac_78750	I-G	11	TTN	known_expected
Ac_78935	Unknown	11	NA	too_conserved
Ac_79105	Unknown	11	NA	too_conserved
Ac_79118	Unknown	19	NA	too_conserved
Ac_79315	Unknown	548	AAN	known_maybe
Ac_79416	I-E	20	NA	too_conserved
Ac_79464	I-A	34	CCNN	known_expected
Ac_79615	Unknown	20	NA	no_conservation
Ac_79624	I-E	61	AAN	known_expected
Ac_80028	I-E	37	ANG	known_expected
Ac_80030	I-C	12	TTN	known_expected
Ac_80080	I-D	22	GTN	known_expected
Ac_80093	Unknown	11	NA	too_conserved
Ac_80096	Unknown	10	TGCN	new
Ac_80127	I-C	88	NA	too_conserved
Ac_80211	Unknown	45	NA	too_conserved
Ac_80214	I-C	653	TC	known_expected
Ac_80311	I-E	59	AAN	known_expected
Ac_80327	I-D	35	NA	no_conservation
Ac_80328	Unknown	11	NA	too_conserved
Ac_80358	Unknown	16	GTN	known_maybe
Ac_80375	I-G	16	NA	too_conserved
Ac_80422	I-E	19	NNGG	new
Ac_80457	I-G	21	NA	too_conserved
Ac_80484	III-C	43	TTN	known_other
Ac_80491	III-C	65	TTNN	known_other
Ac_80545	I-D	50	NA	no_conservation
Ac_80562	Unknown	16	NA	no_conservation
Ac_80629	I-G	49	TTN	known_expected
Ac_80665	I-C	155	TC	known_expected
Ac_80896	Unknown	16	GTN	known_maybe
Ac_80904	I-G	53	TTN	known_expected
Ac_80918	I-G	18	TTNN	known_other
Ac_80997	I-C	14	TC	known_expected
Ac_80998	I-C	29	TC	known_expected
Ac_81028	I-G	11	TTN	known_expected
Ac_81376	Unknown	131	CC	known_maybe
Ac_81437	Unknown	1156	NA	no_conservation
Ac_81712	I-C	36	NA	too_conserved
Ac_81731	Unknown	11	NA	no_conservation
Ac_81794	I-G	45	NA	too_conserved
Ac_81913	I-C	24	TCN	known_expected
Ac_82034	I-E	12	NA	too_conserved
Ac_82133	I-F	17	CC	known_expected
Ac_82148	Unknown	87	NA	no_conservation
Ac_82160	Unknown	10	AAN	known_maybe
Ac_82162	Unknown	39	TTN	known_maybe
Ac_82166	III-A	73	NA	no_conservation
Ac_82171	I-B	17	CCN	known_expected
Ac_82180	I-A	16	TC	known_other
Ac_82183	Unknown	31	TTN	known_maybe
Ac_82189	Unknown	71	NA	no_conservation
Ac_82193	Unknown	77	AAN	known_maybe
Ac_82198	Unknown	32	TNAN	new
Ac_82199	Unknown	17	NA	no_conservation
Ac_82208	Unknown	52	TTNN	known_maybe
Ac_82249	Unknown	162	TTN	known_maybe
Ac_82256	I-C	16	TCAT	new
Ac_82263	I-D	45	GTNN	known_expected
Ac_82267	Unknown	35	NTNT	new
Ac_82272	I-D	21	TNAT	new
Ac_82273	Unknown	28	TTNN	known_maybe
Ac_82276	I-B	60	CCNN	known_expected
Ac_82277	III-C	17	NA	no_conservation
Ac_82280	I-C	21	TTN	known_expected
Ac_82282	Unknown	36	TNNT	new
Ac_82284	I-B	25	CCNN	known_expected
Ac_82294	Unknown	83	NTNA	new
Ac_82322	I-F	113	CCN	known_expected
Ac_82324	III-C	15	NA	no_conservation
Ac_82333	I-E	25	ANG	known_expected
Ac_82335	I-B	92	CCN	known_expected
Ac_82343	Unknown	23	NNCA	new
Ac_82347	I-C	52	TTN	known_expected
Ac_82394	I-C	232	TTN	known_expected
Ac_82397	Unknown	121	TTN	known_maybe
Ac_82410	Unknown	18	CCNN	known_maybe
Ac_82416	III-B	19	TNTN	new
Ac_82420	Unknown	29	NA	no_conservation
Ac_82432	III-C	70	TTNN	known_other
Ac_82439	I-B	11	CCNN	known_expected
Ac_82443	I-C	1856	TCN	known_expected
Ac_82444	III-C	351	TTNN	known_other
Ac_82450	Unknown	124	TTNN	known_maybe
Ac_82472	III-C	36	TTN	known_other
Ac_82494	Unknown	43	TNAN	new
Ac_82495	Unknown	63	TTN	known_maybe
Ac_82505	Unknown	16	CNAN	new
Ac_82519	Unknown	23	NA	no_conservation
Ac_82522	III-C	157	TTNN	known_other
Ac_82543	I-C	11	TC	known_expected
Ac_82545	Unknown	10	TATT	new
Ac_82550	I-E	141	AAN	known_expected
Ac_82559	Unknown	27	TTNN	known_maybe
Ac_82561	Unknown	19	NA	no_conservation
Ac_82565	Unknown	78	NA	no_conservation
Ac_82575	I-C	71	TTN	known_expected
Ac_82594	Unknown	22	TC	known_maybe
Ac_82600	Unknown	16	NA	too_conserved
Ac_82607	Unknown	18	CCNN	known_maybe
Ac_82611	III-B	37	CCNN	known_other
Ac_82612	Unknown	17	GTN	known_maybe
Ac_82614	Unknown	43	TNCA	new
Ac_82618	Unknown	69	TTN	known_maybe
Ac_82623	I-D	19	TNGN	new
Ac_82632	Unknown	275	CCN	known_maybe
Ac_82647	I-C	236	TC	known_expected
Ac_82652	Unknown	22	CNTN	new
Ac_82669	I-D	46	GTNN	known_expected
Ac_82707	Unknown	17	NA	no_conservation
Ac_82708	I-B	37	CCNN	known_expected
Ac_82712	I-B	137	CCNN	known_expected
Ac_82738	Unknown	25	CCNN	known_maybe
Ac_82742	Unknown	16	NTNA	new
Ac_82746	I-F	104	NA	too_conserved
Ac_82777	I-E	33	NA	no_conservation
Ac_82785	Unknown	746	NA	no_conservation
Ac_82791	Unknown	46	NCAN	new
Ac_82793	Unknown	41	TTNN	known_maybe
Ac_82806	Unknown	12	NNCA	new
Ac_82816	I-F	253	CC	known_expected
Ac_82818	I-C	13	TCN	known_expected
Ac_82851	I-G	35	TTN	known_expected
Ac_82858	Unknown	13	TNAN	new
Ac_82894	Unknown	20	TTNN	known_maybe
Ac_82896	Unknown	14	TTN	known_maybe
Ac_82920	I-F	122	CC	known_expected
Ac_82938	Unknown	282	TTN	known_maybe
Ac_82943	Unknown	10	NA	no_conservation
Ac_83012	Unknown	25	NA	no_conservation
Ac_83029	Unknown	27	CNAN	new
Ac_83050	I-E	66	AAC	known_expected
Ac_83060	Unknown	15	NA	no_conservation
Ac_83076	Unknown	20	AAN	known_maybe
Ac_83102	Unknown	254	TTNN	known_maybe
Ac_83125	Unknown	50	TTNN	known_maybe
Ac_83164	Unknown	23	TTN	known_maybe
Ac_83200	I-F	14	CCN	known_expected
Ac_83224	I-C	19	NA	no_conservation
Ac_83225	I-G	12	NNTT	new
Ac_83227	II-C	65	NA	no_conservation
Ac_83231	Unknown	108	NA	no_conservation
Ac_83234	I-A	153	TCN	known_other
Ac_83245	Unknown	40	NA	no_conservation
Ac_83259	I-C	47	TC	known_expected
Ac_83393	III-B	11	NA	no_conservation
Ac_83478	Unknown	29	NATN	new
Ac_83490	Unknown	21	ATNT	new
Ac_83493	Unknown	10	CCN	known_maybe
Ac_83504	Unknown	15	CCN	known_maybe
Ac_83529	Unknown	63	NAGA	new
Ac_83531	Unknown	44	CCNN	known_maybe
Ac_83543	Unknown	29	CCN	known_maybe
Ac_83554	Unknown	23	NA	no_conservation
Ac_83563	Unknown	158	NA	no_conservation
Ac_83564	Unknown	112	CCNN	known_maybe
Ac_83581	Unknown	25	CNAN	new
Ac_83586	III-C	28	CNNT	new
Ac_83588	V-F2	60	AATN	new
Ac_83615	Unknown	17	NA	no_conservation
Ac_83616	Unknown	72	GTNN	known_maybe
Ac_83629	III-B	10	NA	no_conservation
Ac_83632	Unknown	96	CCN	known_maybe
Ac_83642	Unknown	17	NA	no_conservation
Ac_83662	I-A	16	CCNN	known_expected
Ac_83671	I-D	407	GTN	known_expected
Ac_83678	V-F2	99	AA	known_other
Ac_83690	Unknown	40	CCN	known_maybe
Ac_83691	Unknown	30	TTN	known_maybe
Ac_83692	Unknown	28	CCN	known_maybe
Ac_83705	III-B	34	NA	no_conservation
Ac_83712	Unknown	94	CCN	known_maybe
Ac_83713	Unknown	16	NA	no_conservation
Ac_83715	III-B	19	NA	no_conservation
Ac_83735	Unknown	13	NNCA	new
Ac_83735	Unknown	13	NNGA	new
Ac_83744	Unknown	39	CCN	known_maybe
Ac_83747	III-C	25	CCN	known_other
Ac_83762	Unknown	24	CCN	known_maybe
Ac_83768	Unknown	109	NNAC	new
Ac_83776	Unknown	60	NA	no_conservation
Ac_83786	V-F2	34	AAN	known_other
Ac_83807	Unknown	20	TTN	known_maybe
Ac_83814	III-C	398	CCNN	known_other
Ac_83828	Unknown	25	TTN	known_maybe
Ac_83831	Unknown	101	CCNN	known_maybe
Ac_83835	Unknown	28	AAN	known_maybe
Ac_83850	Unknown	1079	NA	no_conservation
Ac_83851	Unknown	133	TC	known_maybe
Ac_83853	I-C	64	NA	no_conservation
Ac_83854	II-A	179	TNNN	known_expected
Ac_83855	Unknown	648	NCTN	new
Ac_83856	I-B	289	CCN	known_expected
Ac_83858	I-C	1753	CTNN	new
Ac_83923	I-E	28	NA	too_conserved
Ac_83964	I-C	16	NA	too_conserved
Ac_83968	Unknown	18	CCN	known_maybe
Ac_83969	I-B	394	TCN	known_expected
Ac_83992	I-E	41	NNAT	new
Ac_83995	Unknown	44	CCN	known_maybe
Ac_84004	Unknown	46	CCN	known_maybe
Ac_84009	III-C	30	CCN	known_other
Ac_84031	I-C	41	TTN	known_expected
Ac_84056	Unknown	19	GTN	known_maybe
Ac_84078	Unknown	14	CCNN	known_maybe
Ac_84081	I-E	127	ANG	known_expected
Ac_84090	Unknown	61	NA	no_conservation
Ac_84145	Unknown	47	NA	no_conservation
Ac_84160	Unknown	59	NA	no_conservation
Ac_84199	I-E	11	AA	known_expected
Ac_84209	I-A	41	CCN	known_expected
Ac_84214	I-C	86	CCN	known_other
Ac_84218	Unknown	10	NTNA	new
Ac_84219	Unknown	86	NA	no_conservation
Ac_84233	Unknown	71	TTNN	known_maybe
Ac_84235	I-C	230	TC	known_expected
Ac_84236	Unknown	11	NA	no_conservation
Ac_84237	Unknown	25	TTNN	known_maybe
Ac_84245	Unknown	15	TTNN	known_maybe
Ac_84250	Unknown	136	NA	no_conservation
Ac_84282	I-E	14	AAN	known_expected
Ac_84316	Unknown	10	CCNN	known_maybe
Ac_84360	Unknown	33	CNTT	new
Ac_84368	Unknown	92	CCN	known_maybe
Ac_84376	I-C	25	TC	known_expected
Ac_84399	I-E	22	ANG	known_expected
Ac_84413	Unknown	24	TTN	known_maybe
Ac_84457	Unknown	17	TNAT	new
Ac_84463	Unknown	155	NA	no_conservation
Ac_84469	Unknown	14	NNCA	new
Ac_84531	Unknown	10	TTN	known_maybe
Ac_84532	I-C	104	TC	known_expected
Ac_84556	Unknown	11	CCNN	known_maybe
Ac_84588	Unknown	45	CCN	known_maybe
Ac_84602	I-C	23	TC	known_expected
Ac_84679	Unknown	10	CCNN	known_maybe
Ac_84706	II-A	58	NA	no_conservation
Ac_84708	I-D	13	GTN	known_expected
Ac_84709	I-D	63	GTN	known_expected
Ac_84721	Unknown	282	TTN	known_maybe
Ac_84732	Unknown	206	TTN	known_maybe
Ac_84747	III-B	19	NA	no_conservation
Ac_84756	Unknown	960	NTNA	new
Ac_84761	Unknown	10	AA	known_maybe
Ac_84797	I-C	18	NNTT	new
Ac_84797	I-C	18	NNTT	new
Ac_84798	Unknown	52	CCNN	known_maybe
Ac_84805	Unknown	17	NA	no_conservation
Ac_84821	Unknown	27	NA	no_conservation
Ac_84837	III-C	95	NA	no_conservation
Ac_84905	Unknown	85	CCN	known_maybe
Ac_84909	Unknown	1537	TTN	known_maybe
Ac_84920	Unknown	40	GTN	known_maybe
Ac_84936	Unknown	236	NA	no_conservation
Ac_84954	Unknown	12	TTN	known_maybe
Ac_84958	I-E	60	NATN	new
Ac_85012	Unknown	45	NNTA	new
Ac_85034	Unknown	82	CCN	known_maybe
Ac_85045	Unknown	36	CCN	known_maybe
Ac_85063	I-E	12	AAN	known_expected
Ac_85075	Unknown	12	TCN	known_maybe
Ac_85077	Unknown	11	CCN	known_maybe
Ac_85080	III-C	125	TNAN	new
Ac_85104	Unknown	14	AAN	known_maybe
Ac_85115	Unknown	27	TTNN	known_maybe
Ac_85119	Unknown	46	NA	no_conservation
Ac_85131	II-A	11	CNN	known_expected
Ac_85163	I-C	31	TC	known_expected
Ac_85169	Unknown	29	CCN	known_maybe
Ac_85183	Unknown	123	NA	no_conservation
Ac_85184	III-D	221	NA	no_conservation
Ac_85212	Unknown	17	NTNA	new
Ac_85222	Unknown	16	CCN	known_maybe
Ac_85257	Unknown	11	TTNN	known_maybe
Ac_85294	III-C	35	TTNN	known_other
Ac_85296	Unknown	21	NA	no_conservation
Ac_85326	I-C	15	TC	known_expected
Ac_85354	Unknown	25	NA	no_conservation
Ac_85357	Unknown	108	NA	no_conservation
Ac_85364	Unknown	86	NATA	new
Ac_85375	Unknown	60	TNAN	new
Ac_85434	Unknown	49	GTN	known_maybe
Ac_85460	Unknown	31	NA	no_conservation
Ac_85486	III-B	17	NA	no_conservation
Ac_85540	Unknown	148	AA	known_maybe
Ac_85565	Unknown	51	NA	no_conservation
Ac_85566	Unknown	72	NTNA	new
Ac_85574	I-A	39	CCN	known_expected
Ac_85578	Unknown	26	NA	no_conservation
Ac_85582	Unknown	14	NA	no_conservation
Ac_85621	Unknown	137	CCN	known_maybe
Ac_85623	Unknown	36	NTNA	new
Ac_85652	I-F	15	NA	too_conserved
Ac_85681	I-C	32	TC	known_expected
Ac_85689	Unknown	19	NA	too_conserved
Ac_85697	V-A	23	TTN	known_expected
Ac_85733	Unknown	12	CCN	known_maybe
Ac_85738	Unknown	21	NA	no_conservation
Ac_85749	Unknown	12	NA	no_conservation
Ac_85752	I-B	15	NNCA	new
Ac_85784	III-B	18	NA	no_conservation
Ac_85796	Unknown	16	NA	no_conservation
Ac_85801	Unknown	53	CCN	known_maybe
Ac_85804	I-E	41	AAN	known_expected
Ac_85813	III-B	50	NA	no_conservation
Ac_85826	I-F	13	NA	too_conserved
Ac_85832	Unknown	90	NNCA	new
Ac_85857	I-E	16	ANG	known_expected
Ac_85867	I-A	20	TTN	known_other
Ac_85868	Unknown	11	NA	no_conservation
Ac_85910	III-B	20	NA	no_conservation
Ac_85912	III-A	10	NA	no_conservation
Ac_85914	Unknown	11	CCN	known_maybe
Ac_85929	Unknown	23	TCN	known_maybe
Ac_85932	Unknown	11	NA	no_conservation
Ac_85940	Unknown	34	NA	no_conservation
Ac_85943	Unknown	26	TTN	known_maybe
Ac_85948	Unknown	411	GTN	known_maybe
Ac_85952	Unknown	56	NA	no_conservation
Ac_85953	I-A	1116	CCN	known_expected
Ac_85954	Unknown	20	CCN	known_maybe
Ac_85968	Unknown	29	TTN	known_maybe
Ac_85974	Unknown	19	NA	no_conservation
Ac_85985	I-C	52	TC	known_expected
Ac_85988	Unknown	65	ANG	known_maybe
Ac_85992	Unknown	128	TTNN	known_maybe
Ac_86007	Unknown	97	NA	no_conservation
Ac_86030	Unknown	99	TTN	known_maybe
Ac_86033	Unknown	17	GTN	known_maybe
Ac_86035	Unknown	136	CCNN	known_maybe
Ac_86037	III-D	16	AA	known_other
Ac_86050	Unknown	10	TCAN	new
Ac_86058	Unknown	98	NA	no_conservation
Ac_86059	Unknown	26	NA	no_conservation
Ac_86066	Unknown	10	TTNN	known_maybe
Ac_86067	Unknown	14	NA	no_conservation
Ac_86081	I-D	10	CC	known_other
Ac_86082	I-D	15	GTNN	known_expected
Ac_86095	I-G	11	TTNN	known_other
Ac_86107	I-A	36	CCN	known_expected
Ac_86113	Unknown	16	AA	known_maybe
Ac_86116	III-A	10	NA	no_conservation
Ac_86118	Unknown	30	CCNN	known_maybe
Ac_86139	Unknown	96	NA	too_conserved
Ac_86143	Unknown	41	CCN	known_maybe
Ac_86147	Unknown	39	TNTN	new
Ac_86149	I-G	11	TTN	known_expected
Ac_86158	III-C	627	NTNA	new
Ac_86166	Unknown	35	TNNC	new
Ac_86184	Unknown	1286	TTNN	known_maybe
Ac_86255	Unknown	153	TTN	known_maybe
Ac_86261	III-C	18	NNTT	new
Ac_86283	Unknown	23	CCNN	known_maybe
Ac_86340	Unknown	15	TTNN	known_maybe
Ac_86348	Unknown	13	NA	no_conservation
Ac_86371	Unknown	92	TTNN	known_maybe
Ac_86375	Unknown	96	TTNN	known_maybe
Ac_86437	Unknown	15	AA	known_maybe
Ac_86487	Unknown	26	TTNN	known_maybe
Ac_86535	I-B	11	CCN	known_expected
Ac_86544	Unknown	36	CCNN	known_maybe
Ac_86608	Unknown	37	TATA	new
Ac_86617	III-B	22	TTNN	known_other
Ac_86619	Unknown	646	TTNN	known_maybe
Ac_86652	Unknown	12	CCN	known_maybe
Ac_86697	Unknown	38	NA	no_conservation
Ac_86705	III-A	24	NA	no_conservation
Ac_86784	I-C	15	NA	no_conservation
Ac_86785	I-C	25	TC	known_expected
Ac_86789	I-C	53	TC	known_expected
Ac_86838	I-C	464	TCN	known_expected
Ac_86839	I-C	14	TC	known_expected
Ac_86849	I-C	27	NTNC	new
Ac_86850	I-C	167	TTN	known_expected
Ac_86856	III-C	144	TC	known_other
Ac_86859	I-C	24	TTN	known_expected
Ac_86860	I-C	32	NA	no_conservation
Ac_86893	I-C	36	TC	known_expected
Ac_86911	I-C	46	TTN	known_expected
Ac_86934	I-C	254	TC	known_expected
Ac_87049	Unknown	55	TTN	known_maybe
Ac_87050	I-A	12	CCN	known_expected
Ac_87063	I-A	36	NA	no_conservation
Ac_87064	I-A	401	CCNN	known_expected
Ac_87108	Unknown	103	NA	no_conservation
Ac_87111	I-C	42	NA	no_conservation
Ac_87123	Unknown	16	NA	no_conservation
Ac_87125	III-A	46	CCNN	known_other
Ac_87129	III-A	39	CCN	known_other
Ac_87131	III-C	31	CCNN	known_other
Ac_87154	Unknown	29	TTN	known_maybe
Ac_87168	Unknown	75	NA	no_conservation
Ac_87170	Unknown	30	TTN	known_maybe
Ac_87173	Unknown	595	TTN	known_maybe
Ac_87183	Unknown	93	CCNN	known_maybe
Ac_87186	Unknown	107	TCN	known_maybe
Ac_87193	II-C	15	TNN	known_expected
Ac_87194	I-B	31	CCN	known_expected
Ac_87208	Unknown	37	TTN	known_maybe
Ac_87209	III-D	17	TTN	known_other
Ac_87213	I-B	28	CCN	known_expected
Ac_87215	Unknown	10	TTN	known_maybe
Ac_87223	II-C	14	TNNNN	known_expected
Ac_87224	Unknown	30	NNCA	new
Ac_87225	Unknown	37	NA	no_conservation
Ac_87296	I-E	233	AA	known_expected
Ac_87301	I-E	17	NA	no_conservation
Ac_87302	Unknown	525	NA	no_conservation
Ac_87305	Unknown	17	TCN	known_maybe
Ac_87307	Unknown	79	TTNN	known_maybe
Ac_87308	I-E	104	NA	no_conservation
Ac_87309	Unknown	229	NA	no_conservation
Ac_87312	I-E	31	AAN	known_expected
Ac_87314	Unknown	65	AAC	known_maybe
Ac_87320	Unknown	33	AA	known_maybe
Ac_87321	I-G	1170	TTN	known_expected
Ac_87330	Unknown	11	AA	known_maybe
Ac_87331	Unknown	284	TC	known_maybe
Ac_87340	I-E	10	NA	no_conservation
Ac_87341	Unknown	76	NCAN	new
Ac_87345	I-E	28	AAN	known_expected
Ac_87347	I-E	13	ANTG	new
Ac_87348	I-G	10	NTNC	new
Ac_87353	Unknown	15	NA	too_conserved
Ac_87361	I-G	12	TTNN	known_other
Ac_87366	III-B	43	NA	no_conservation
Ac_87369	Unknown	75	NA	no_conservation
Ac_87383	V-K	235	GTN	known_other
Ac_87384	I-C	25	NNGG	new
Ac_87385	Unknown	155	NA	no_conservation
Ac_87391	I-E	21	NNGC	new
Ac_87395	II-C	17	TN	known_expected
Ac_87398	I-C	168	TC	known_expected
Ac_87403	Unknown	10	TTNN	known_maybe
Ac_87420	Unknown	41	TNNC	new
Ac_87422	Unknown	110	TNNT	new
Ac_87458	Unknown	95	AAGN	new
Ac_87459	I-E	231	NA	no_conservation
Ac_87461	I-F	58	CCNN	known_other
Ac_87470	Unknown	31	NA	no_conservation
Ac_87471	Unknown	363	TTNN	known_maybe
Ac_87478	Unknown	11	TTN	known_maybe
Ac_87494	II-C	611	NA	no_conservation
Ac_87496	III-A	22	NA	no_conservation
Ac_87499	Unknown	24	NA	no_conservation
Ac_87501	Unknown	17	NA	too_conserved
Ac_87549	I-F	124	NA	no_conservation
Ac_87550	I-E	49	ANGN	new
Ac_87553	II-C	146	NA	no_conservation
Ac_87556	III-B	15	NA	no_conservation
Ac_87560	Unknown	44	NA	no_conservation
Ac_87565	Unknown	11	ATGN	new
Ac_87567	II-C	47	NNNA	new
Ac_87570	II-C	51	NA	no_conservation
Ac_87582	I-C	25	TCN	known_expected
Ac_87591	Unknown	14	TTN	known_maybe
Ac_87595	I-C	15	NA	no_conservation
Ac_87600	Unknown	43	NA	no_conservation
Ac_87601	Unknown	52	NA	no_conservation
Ac_87603	I-C	14	NA	no_conservation
Ac_87606	I-E	18	AAN	known_expected
Ac_87611	II-C	22	TNNN	known_other
Ac_87615	Unknown	17	NA	too_conserved
Ac_87616	I-C	118	TC	known_expected
Ac_87625	Unknown	499	NA	no_conservation
Ac_87626	I-E	396	ANG	known_expected
Ac_87629	I-G	13	TTN	known_expected
Ac_87633	I-F	2724	CCN	known_expected
Ac_87637	II-C	34	NA	too_conserved
Ac_87639	I-G	12	TTN	known_expected
Ac_87640	Unknown	273	NA	no_conservation
Ac_87643	I-G	12	TC	known_expected
Ac_87648	Unknown	65	TC	known_maybe
Ac_87661	Unknown	28	NA	no_conservation
Ac_87663	I-F	137	CCN	known_expected
Ac_87669	Unknown	24	CC	known_maybe
Ac_87684	I-C	21	TCN	known_expected
Ac_87706	I-D	113	TC	known_expected
Ac_87716	Unknown	114	NCNT	new
Ac_87718	I-E	106	NA	no_conservation
Ac_87721	I-F_T	53	CCN	known_expected
Ac_87725	II-C	22	NNCN	new
Ac_87730	Unknown	653	NA	no_conservation
Ac_87731	I-C	10	NA	no_conservation
Ac_87738	Unknown	22	CCNN	known_maybe
Ac_87745	Unknown	25	NA	too_conserved
Ac_87750	Unknown	44	NA	no_conservation
Ac_87751	Unknown	30	CC	known_maybe
Ac_87758	I-G	42	TTN	known_expected
Ac_87760	Unknown	46	TC	known_maybe
Ac_87767	Unknown	19	CCNN	known_maybe
Ac_87776	Unknown	105	NTNC	new
Ac_87778	Unknown	14	GNTG	new
Ac_87797	Unknown	27	NA	no_conservation
Ac_87806	I-G	10	TTN	known_expected
Ac_87810	Unknown	194	NA	no_conservation
Ac_87819	I-E	51	AA	known_expected
Ac_87820	I-E	18	NA	no_conservation
Ac_87821	Unknown	15	CCN	known_maybe
Ac_87832	I-C	18	NNTT	new
Ac_87833	Unknown	28	TTN	known_maybe
Ac_87836	Unknown	13	NA	no_conservation
Ac_87837	I-C	274	TC	known_expected
Ac_87839	II-C	225	NA	no_conservation
Ac_87843	II-B	21	TNNN	known_other
Ac_87847	I-C	231	TC	known_expected
Ac_87848	I-C	143	TTN	known_expected
Ac_87849	I-C	376	TTN	known_expected
Ac_87851	Unknown	190	TTN	known_maybe
Ac_87853	I-B	164	TCAN	new
Ac_87858	I-C	30	TCN	known_expected
Ac_87860	I-C	27	TC	known_expected
Ac_87861	I-C	211	TC	known_expected
Ac_87862	I-C	476	TC	known_expected
Ac_87863	Unknown	34	NCTT	new
Ac_87864	I-C	838	TC	known_expected
Ac_87865	I-C	257	TTN	known_expected
Ac_87866	I-C	1787	TC	known_expected
Ac_87870	Unknown	51	NA	no_conservation
Ac_87877	Unknown	66	NA	no_conservation
Ac_87879	Unknown	64	CCN	known_maybe
Ac_87880	I-C	194	TC	known_expected
Ac_87881	Unknown	170	AATN	new
Ac_87882	I-C	260	TCN	known_expected
Ac_87883	I-C	79	TTNN	known_other
Ac_87884	I-C	437	NA	no_conservation
Ac_87885	II-B	798	TNNNN	known_other
Ac_87886	I-C	595	TC	known_expected
Ac_87887	I-C	359	TC	known_expected
Ac_87893	Unknown	12	NA	no_conservation
Ac_87949	Unknown	10	NA	too_conserved
Ac_87971	I-F	73	CCN	known_expected
Ac_87997	Unknown	43	AAC	known_maybe
Ac_88013	Unknown	18	NA	no_conservation
Ac_88056	Unknown	80	NA	no_conservation
Ac_88060	Unknown	15	TC	known_maybe
Ac_88128	I-A	34	CCN	known_expected
Ac_88154	I-E	14	NA	no_conservation
Ac_88177	I-E	10	NA	no_conservation
Ac_88267	Unknown	54	CCNN	known_maybe
Ac_88269	Unknown	70	CCN	known_maybe
Ac_88282	I-B	179	CNTN	new
Ac_88288	Unknown	12	CCN	known_maybe
Ac_88300	III-C	34	TTN	known_other
Ac_88301	Unknown	25	CCN	known_maybe
Ac_88310	Unknown	16	CCNN	known_maybe
Ac_88344	Unknown	16	NA	no_conservation
Ac_88351	I-G	11	TTN	known_expected
Ac_88353	Unknown	108	TTN	known_maybe
Ac_88366	I-E	109	NA	no_conservation
Ac_88376	Unknown	33	NNTG	new
Ac_88397	I-E	35	NA	no_conservation
Ac_88409	I-C	124	TTN	known_expected
Ac_88414	Unknown	10	NA	no_conservation
Ac_88426	I-C	31	TTN	known_expected
Ac_88428	III-B	11	NA	no_conservation
Ac_88433	Unknown	14	NGAN	new
Ac_88444	I-C	84	NA	no_conservation
Ac_88467	Unknown	30	ANG	known_maybe
Ac_88468	I-E	14	AAGN	new
Ac_88475	Unknown	47	CCN	known_maybe
Ac_88492	Unknown	42	NTNA	new
Ac_88522	I-C	11	TC	known_expected
Ac_88532	I-C	29	CC	known_other
Ac_88536	Unknown	28	GTN	known_maybe
Ac_88553	I-C	14	TC	known_expected
Ac_88558	I-C	12	NA	no_conservation
Ac_88583	I-A	50	CCN	known_expected
Ac_88604	Unknown	26	TC	known_maybe
Ac_88610	I-C	11	TTN	known_expected
Ac_88613	Unknown	103	NA	no_conservation
Ac_88633	Unknown	13	NA	too_conserved
Ac_88693	I-G	20	NA	no_conservation
Ac_88698	I-C	13	TC	known_expected
Ac_88726	I-G	68	TTN	known_expected
Ac_88740	I-E	22	ANG	known_expected
Ac_88756	Unknown	16	CC	known_maybe
Ac_88776	Unknown	84	CCN	known_maybe
Ac_88843	I-C	59	TC	known_expected
Ac_88847	V-A	11	NA	no_conservation
Ac_88880	Unknown	20	AA	known_maybe
Ac_88884	I-C	25	TCN	known_expected
Ac_88899	I-C	62	NA	no_conservation
Ac_88906	Unknown	14	AA	known_maybe
Ac_89169	Unknown	757	NA	too_conserved
Ac_89267	Unknown	34	NA	no_conservation
Ac_89305	I-C	105	TTN	known_expected
Ac_89315	II-A	63	TNNN	known_expected
Ac_89325	I-C	20	TC	known_expected
Ac_89326	I-C	59	TC	known_expected
Ac_89336	I-A	19	CCN	known_expected
Ac_89354	I-F	60	CCNN	known_other
Ac_89381	I-C	13	TC	known_expected
Ac_89385	Unknown	42	NA	no_conservation
Ac_89635	I-E	15	NA	no_conservation
Ac_89686	Unknown	10	NA	no_conservation
Ac_89692	I-E	20	AAN	known_expected
Ac_89772	I-C	18	CNTN	new
Ac_89784	Unknown	22	NTNG	new
Ac_89787	Unknown	10	NA	no_conservation
Ac_89822	Unknown	107	NA	no_conservation
Ac_89847	Unknown	238	AAGT	new
Ac_89903	I-E	25	NA	no_conservation
Ac_89923	I-C	59	TCN	known_expected
Ac_89964	I-A	49	CCN	known_expected
Ac_89968	Unknown	406	NA	no_conservation
Ac_89969	Unknown	1858	ANG	known_maybe
Ac_89970	II-C	2949	NA	no_conservation
Ac_89977	I-B	10	CCN	known_expected
Ac_89979	Unknown	17	NA	no_conservation
Ac_89980	II-A	208	CNN	known_expected
Ac_89981	I-E	74	AANN	new
Ac_89982	I-E	25	NA	too_conserved
Ac_89992	I-B	12	NA	too_conserved
Ac_89996	Unknown	107	NNCA	new
Ac_90006	I-C	43	TCN	known_expected
Ac_90009	V-A	31	NA	no_conservation
Ac_90014	I-A	20	CCN	known_expected
Ac_90018	I-G	53	TTN	known_expected
Ac_90023	III-C	52	TTN	known_other
Ac_90030	Unknown	52	TTNN	known_maybe
Ac_90031	Unknown	31	TTN	known_maybe
Ac_90056	I-E	32	AA	known_expected
Ac_90057	Unknown	23	NA	no_conservation
Ac_90058	I-D	742	GTN	known_expected
Ac_90061	I-C	109	AG	known_other
Ac_90084	Unknown	11	NA	no_conservation
Ac_90090	Unknown	11	NA	no_conservation
Ac_90145	Unknown	13	AAN	known_maybe
Ac_90146	I-E	13	AAN	known_expected
Ac_90147	Unknown	45	NNTG	new
Ac_90169	I-E	27	NA	no_conservation
Ac_90171	I-C	80	NA	no_conservation
Ac_90178	I-A	18	CCN	known_expected
Ac_90206	I-A	21	CCN	known_expected
Ac_90239	III-C	23	NA	no_conservation
Ac_90240	III-C	138	TNAN	new
Ac_90248	III-C	128	TNTN	new
Ac_90249	I-B	27	CCN	known_expected
Ac_90250	I-B	65	CCN	known_expected
Ac_90251	III-C	69	TNNA	new
Ac_90259	III-C	52	TTN	known_other
Ac_90261	Unknown	12	NA	no_conservation
Ac_90267	I-B	28	CCN	known_expected
Ac_90268	I-B	107	TCN	known_expected
Ac_90272	Unknown	200	TTN	known_maybe
Ac_90275	I-C	20	TTN	known_expected
Ac_90280	I-E	20	AAC	known_expected
Ac_90332	I-C	35	NA	no_conservation
Ac_90333	Unknown	95	AAN	known_maybe
Ac_90337	Unknown	63	TC	known_maybe
Ac_90349	I-C	32	TC	known_expected
Ac_90351	Unknown	251	TC	known_maybe
Ac_90353	I-C	122	TC	known_expected
Ac_90362	I-B	33	CCN	known_expected
Ac_90369	Unknown	499	NA	no_conservation
Ac_90370	I-E	74	NA	no_conservation
Ac_90371	Unknown	952	ANG	known_maybe
Ac_90372	I-F	41	NA	no_conservation
Ac_90375	Unknown	736	NA	no_conservation
Ac_90376	Unknown	21	ANG	known_maybe
Ac_90379	Unknown	466	ANGN	new
Ac_90397	I-F	11	CC	known_expected
Ac_90407	III-C	328	CCN	known_other
Ac_90408	II-A	84	NA	no_conservation
Ac_90414	II-C	72	NA	no_conservation
Ac_90418	Unknown	276	CCN	known_maybe
Ac_90419	Unknown	14	NA	no_conservation
Ac_90420	I-E	148	AAN	known_expected
Ac_90451	I-E	59	NA	no_conservation
Ac_90471	I-C	120	TTN	known_expected
Ac_90541	Unknown	22	AAC	known_maybe
Ac_90569	Unknown	21	NA	too_conserved
Ac_90601	Unknown	89	NA	no_conservation
Ac_90605	I-C	72	TC	known_expected
Ac_90712	I-G	37	NA	no_conservation
Ac_90749	I-D	19	GTNN	known_expected
Ac_90754	Unknown	42	NA	no_conservation
Ac_90771	Unknown	19	NA	no_conservation
Ac_90772	I-C	79	TC	known_expected
Ac_90789	Unknown	33	NA	no_conservation
Ac_90792	III-B	40	NA	no_conservation
Ac_90827	II-C	44	TNN	known_expected
Ac_90883	I-A	30	CCN	known_expected
Ac_90914	Unknown	13	CCN	known_maybe
Ac_90961	I-F	724	NA	no_conservation
Ac_90964	I-E	113	AAC	known_expected
Ac_90967	I-E	107	AA	known_expected
Ac_90969	II-C	38	NA	no_conservation
Ac_90970	Unknown	10	NA	no_conservation
Ac_90972	I-F	124	CC	known_expected
Ac_90977	Unknown	15	NA	no_conservation
Ac_90980	I-E	98	AAN	known_expected
Ac_90983	I-E	22	AAN	known_expected
Ac_90996	I-F	61	CC	known_expected
Ac_90998	Unknown	33	TCN	known_maybe
Ac_91002	Unknown	53	TCAN	new
Ac_91005	I-C	49	TTN	known_expected
Ac_91010	III-A	11	NA	no_conservation
Ac_91011	III-B	36	NA	no_conservation
Ac_91019	I-C	151	TC	known_expected
Ac_91022	Unknown	13	TCN	known_maybe
Ac_91026	I-C	12	TCN	known_expected
Ac_91029	I-E	20	AAN	known_expected
Ac_91031	Unknown	134	NA	too_conserved
Ac_91032	I-C	67	TCN	known_expected
Ac_91035	Unknown	34	NA	no_conservation
Ac_91038	Unknown	248	TCN	known_maybe
Ac_91040	I-B	18	NA	no_conservation
Ac_91041	I-E	18	AAN	known_expected
Ac_91047	Unknown	177	AA	known_maybe
Ac_91048	II-C	75	TNN	known_expected
Ac_91050	I-C	79	TC	known_expected
Ac_91052	I-C	271	TCN	known_expected
Ac_91057	Unknown	28	TCN	known_maybe
Ac_91063	I-E	15	ANG	known_expected
Ac_91070	Unknown	26	NA	no_conservation
Ac_91072	Unknown	1322	ANCN	new
Ac_91073	Unknown	45	TC	known_maybe
Ac_91074	Unknown	72	NCAN	new
Ac_91081	I-B	27	CCNN	known_expected
Ac_91082	I-C	14	TC	known_expected
Ac_91086	Unknown	624	NA	no_conservation
Ac_91087	Unknown	13	CNTT	new
Ac_91092	Unknown	17	TCN	known_maybe
Ac_91095	I-C	16	TCN	known_expected
Ac_91103	I-E	73	AAN	known_expected
Ac_91106	I-F	142	CCNN	known_other
Ac_91108	I-E	68	AA	known_expected
Ac_91111	I-F	38	CCNN	known_other
Ac_91114	I-E	10	NA	too_conserved
Ac_91116	Unknown	83	NA	no_conservation
Ac_91119	Unknown	48	AACN	new
Ac_91124	IV-A2	177	CC	known_other
Ac_91125	I-C	396	TCN	known_expected
Ac_91127	I-C	552	TCN	known_expected
Ac_91131	I-G	33	TTN	known_expected
Ac_91134	I-F	83	CC	known_expected
Ac_91135	Unknown	42	NA	no_conservation
Ac_91139	VI-B1	23	NA	no_conservation
Ac_91149	Unknown	12	AAC	known_maybe
Ac_91150	Unknown	30	TCN	known_maybe
Ac_91172	V-A	24	NA	no_conservation
Ac_91173	Unknown	11	TTN	known_maybe
Ac_91180	Unknown	40	NA	no_conservation
Ac_91185	V-A	12	TNNC	new
Ac_91193	Unknown	11	TCN	known_maybe
Ac_91196	I-E	20	NA	too_conserved
Ac_91197	I-C	130	NA	no_conservation
Ac_91201	I-C	233	NA	no_conservation
Ac_91203	Unknown	649	NA	no_conservation
Ac_91205	II-C	21	CNN	known_other
Ac_91212	I-F	104	NA	no_conservation
Ac_91230	I-F	11	CC	known_expected
Ac_91233	I-E	73	ANGN	new
Ac_91274	I-G	38	TCN	known_other
Ac_91278	I-E	1115	AAN	known_expected
Ac_91292	I-E	12	AAN	known_expected
Ac_91299	I-C	275	TTN	known_expected
Ac_91323	I-B	80	NA	too_conserved
Ac_91328	I-E	484	AAGN	new
Ac_91331	I-F	17	NA	no_conservation
Ac_91334	I-E	10	AAN	known_expected
Ac_91337	IV-A1	20	NA	no_conservation
Ac_91340	I-E	18	AAN	known_expected
Ac_91343	I-F	10	CCN	known_expected
Ac_91349	Unknown	421	NA	too_conserved
Ac_91350	I-F	39	CCN	known_expected
Ac_91384	IV-A1	25	AAGN	new
Ac_91532	IV-A1	13	AAN	known_other
Ac_91541	Unknown	15	NA	too_conserved
Ac_91731	I-E	15	NA	no_conservation
Ac_91774	I-E	11	AAC	known_expected
Ac_91864	I-E	17	AAN	known_expected
Ac_91900	I-E	20	NA	too_conserved
Ac_92033	Unknown	36	CC	known_maybe
Ac_92049	I-F	35	NA	no_conservation
Ac_92055	I-E	36	NA	too_conserved
Ac_92077	I-C	19	NTNC	new
Ac_92215	I-C	10	NA	no_conservation
Ac_92223	IV-A1	18	AAGT	new
Ac_92227	I-E	35	ANGN	new
Ac_92243	I-E	23	NA	no_conservation
Ac_92244	I-E	172	NA	no_conservation
Ac_92245	IV-A1	196	AAN	known_other
Ac_92255	Unknown	23	NA	no_conservation
Ac_92262	I-E	109	AAC	known_expected
Ac_92264	I-E	143	NA	no_conservation
Ac_92414	I-E	22	ANGC	new
Ac_92454	I-G	25	NA	too_conserved
Ac_92663	I-E	35	NGGN	new
Ac_92668	I-E	27	AAN	known_expected
Ac_92669	I-E	14	AAN	known_expected
Ac_92674	I-E	35	AA	known_expected
Ac_92697	Unknown	93	CCN	known_maybe
Ac_92726	I-C	106	TC	known_expected
Ac_92729	I-E	10	NA	no_conservation
Ac_92731	II-C	40	NNCN	new
Ac_92830	I-G	10	TTN	known_expected
Ac_92874	I-E	926	AA	known_expected
Ac_92877	Unknown	13	NA	no_conservation
Ac_92927	I-C	10	TCN	known_expected
Ac_92932	Unknown	71	AG	known_maybe
Ac_92976	Unknown	78	NA	no_conservation
Ac_93066	I-G	10	TC	known_expected
Ac_93104	I-D	12	NA	too_conserved
Ac_93413	I-G	21	NA	too_conserved
Ac_93428	I-C	27	TC	known_expected
Ac_93452	IV-A1	14	NA	no_conservation
Ac_93477	Unknown	100	CCNN	known_maybe
Ac_93483	I-E	63	ANG	known_expected
Ac_93692	Unknown	264	NA	no_conservation
Ac_93911	I-E	32	AAN	known_expected
Ac_94067	Unknown	58	TCN	known_maybe
Ac_94080	I-C	11	NA	no_conservation
Ac_94083	Unknown	59	NA	no_conservation
Ac_94175	I-C	20	TTN	known_expected
Ac_94222	I-E	15	ANGN	new
Ac_94379	I-C	13	NA	no_conservation
Ac_94405	Unknown	21	NA	no_conservation
Ac_94429	Unknown	120	CCN	known_maybe
Ac_94433	I-D	631	GGCN	new
Ac_94434	Unknown	263	NTAC	new
Ac_94435	I-B	164	TTN	known_expected
Ac_94439	I-C	96	TC	known_expected
Ac_94441	Unknown	199	TCN	known_maybe
Ac_94444	I-D	114	GCNN	new
Ac_94447	Unknown	16	TCN	known_maybe
Ac_94452	Unknown	71	TACT	new
Ac_94453	Unknown	76	NA	too_conserved
Ac_94455	I-F	38	NA	no_conservation
Ac_94458	I-D	696	GGCG	new
Ac_94459	I-F	208	CC	known_expected
Ac_94460	I-B	525	TTN	known_expected
Ac_94461	Unknown	32	NTAC	new
Ac_94462	Unknown	34	CCN	known_maybe
Ac_94464	Unknown	176	TCN	known_maybe
Ac_94465	I-B	304	TTN	known_expected
Ac_94466	I-D	45	GGCN	new
Ac_94468	Unknown	68	CGAN	new
Ac_94475	Unknown	81	TCNC	new
Ac_94477	Unknown	11	TANN	new
Ac_94485	I-D	23	GGCG	new
Ac_94497	Unknown	450	TC	known_maybe
Ac_94498	Unknown	206	TCN	known_maybe
Ac_94499	Unknown	327	TC	known_maybe
Ac_94502	Unknown	141	TCN	known_maybe
Ac_94511	I-C	3008	TCN	known_expected
Ac_94517	II-C	170	NNCN	new
Ac_94518	Unknown	18	TTN	known_maybe
Ac_94544	II-C	55	ANNN	new
Ac_94569	Unknown	650	NA	no_conservation
Ac_94576	Unknown	12	TTN	known_maybe
Ac_94577	II-C	23	NA	no_conservation
Ac_94584	Unknown	19	NA	no_conservation
Ac_94596	I-E	615	AA	known_expected
Ac_94606	I-E	225	ATAN	new
Ac_94610	Unknown	14	NA	no_conservation
Ac_94623	I-E	663	AATN	new
Ac_94626	II-C	14	TN	known_expected
Ac_94636	II-C	48	TNNNN	known_expected
Ac_94648	I-E	210	AAN	known_expected
Ac_94649	I-E	236	AA	known_expected
Ac_94653	I-E	88	NA	no_conservation
Ac_94656	Unknown	161	AA	known_maybe
Ac_94658	I-E	77	AA	known_expected
Ac_94659	I-E	1811	AACN	new
Ac_94662	I-E	770	AACN	new
Ac_94663	I-E	157	ANCA	new
Ac_94710	II-C	34	TN	known_expected
Ac_94721	I-E	352	AACN	new
Ac_94742	I-E	257	ACNA	new
Ac_94751	I-C	59	TCN	known_expected
Ac_94761	V-A	13	TTN	known_expected
Ac_94781	I-C	52	TCAT	new
Ac_94784	Unknown	140	CCN	known_maybe
Ac_94786	I-C	68	TTNN	known_other
Ac_94797	II-C	54	TNN	known_expected
Ac_94847	Unknown	44	NA	no_conservation
Ac_94854	II-C	32	TNN	known_expected
Ac_94867	Unknown	106	NA	no_conservation
Ac_94901	Unknown	49	NA	no_conservation
Ac_94905	I-A	19	CCN	known_expected
Ac_94926	I-E	16	AAN	known_expected
Ac_94973	I-C	12	NNTT	new
Ac_94973	I-C	12	NNTT	new
Ac_94986	Unknown	21	TTN	known_maybe
Ac_94989	Unknown	14	TTN	known_maybe
Ac_95006	Unknown	12	AA	known_maybe
Ac_95013	I-E	330	AATN	new
Ac_95015	I-F	16	CC	known_expected
Ac_95023	I-E	10	NA	no_conservation
Ac_95033	Unknown	11	NA	no_conservation
Ac_95038	I-A	11	NA	no_conservation
Ac_95056	II-C	169	TNNN	known_other
Ac_95071	Unknown	28	NA	no_conservation
Ac_95072	Unknown	36	TTN	known_maybe
Ac_95082	I-C	39	TCN	known_expected
Ac_95118	Unknown	12	GTN	known_maybe
Ac_95260	Unknown	31	NA	no_conservation
Ac_95265	Unknown	43	NA	too_conserved
Ac_95267	Unknown	150	TCGC	new
Ac_95268	I-B	174	TTN	known_expected
Ac_95270	Unknown	154	TCNC	new
Ac_95272	Unknown	189	NNCG	new
Ac_95272	Unknown	189	NTAC	new
Ac_95273	I-B	96	TCN	known_expected
Ac_95276	Unknown	31	NTAC	new
Ac_95282	Unknown	31	NTNC	new
Ac_95284	I-D	193	CC	known_other
Ac_95286	Unknown	22	NA	no_conservation
Ac_95288	II-C	86	NA	no_conservation
Ac_95301	Unknown	19	ANG	known_maybe
Ac_95303	Unknown	164	NA	no_conservation
Ac_95304	Unknown	24	NA	no_conservation
Ac_95308	I-C	489	TC	known_expected
Ac_95313	II-C	15	NA	too_conserved
Ac_95320	Unknown	27	NA	no_conservation
Ac_95331	Unknown	173	AANN	new
Ac_95345	II-C	10	TN	known_expected
Ac_95349	I-C	288	TC	known_expected
Ac_95370	I-A	11	TCN	known_other
Ac_95382	I-F	1842	CCN	known_expected
Ac_95421	V-A	33	NA	too_conserved
Ac_95423	Unknown	14	TTN	known_maybe
Ac_95444	Unknown	48	TC	known_maybe
Ac_95446	Unknown	19	NA	no_conservation
Ac_95476	I-G	120	TTN	known_expected
Ac_95491	Unknown	11	NNCA	new
Ac_95499	Unknown	14	NA	too_conserved
Ac_95500	Unknown	13	NA	too_conserved
Ac_95503	I-F	10	CC	known_expected
Ac_95508	Unknown	10	TC	known_maybe
Ac_95509	II-C	253	TNN	known_expected
Ac_95514	Unknown	25	CCN	known_maybe
Ac_95516	I-E	114	AAC	known_expected
Ac_95520	III-B	66	NA	no_conservation
Ac_95521	I-C	80	TC	known_expected
Ac_95522	Unknown	146	TC	known_maybe
Ac_95532	Unknown	14	NA	no_conservation
Ac_95534	Unknown	75	NA	no_conservation
Ac_95542	Unknown	320	CCN	known_maybe
Ac_95544	Unknown	49	NA	too_conserved
Ac_95554	Unknown	24	NA	no_conservation
Ac_95561	Unknown	109	TCN	known_maybe
Ac_95574	Unknown	10	NA	too_conserved
Ac_95579	I-E	183	AGNN	new
Ac_95590	I-D	15	NA	no_conservation
Ac_95597	Unknown	176	TC	known_maybe
Ac_95615	Unknown	19	NA	no_conservation
Ac_95616	I-D	12	GTNN	known_expected
Ac_95622	Unknown	10	NA	too_conserved
Ac_95632	Unknown	33	NA	no_conservation
Ac_95637	Unknown	22	NA	too_conserved
Ac_95640	Unknown	107	NA	no_conservation
Ac_95642	Unknown	178	NCTG	new
Ac_95643	I-F	600	CC	known_expected
Ac_95655	II-C	10	TNN	known_expected
Ac_95661	VI-B1	153	NA	too_conserved
Ac_95663	I-E	145	AAN	known_expected
Ac_95666	I-D	29	NA	no_conservation
Ac_95669	I-B	28	NA	no_conservation
Ac_95677	I-D	10	AAN	known_other
Ac_95680	II-C	55	NA	too_conserved
Ac_95682	I-D	40	GTN	known_expected
Ac_95683	I-D	10	GTNN	known_expected
Ac_95716	I-A	72	ANG	known_other
Ac_95745	I-F	41	CCN	known_expected
Ac_95748	II-C	118	TNN	known_expected
Ac_95763	I-F	368	NA	no_conservation
Ac_95765	I-F	1077	CC	known_expected
Ac_95772	Unknown	286	TC	known_maybe
Ac_95775	II-C	562	NA	no_conservation
Ac_95780	I-A	13	ANG	known_other
Ac_95781	Unknown	27	NA	no_conservation
Ac_95789	Unknown	31	AAN	known_maybe
Ac_95796	I-A	11	ATGN	new
Ac_95810	Unknown	45	NA	no_conservation
Ac_95813	Unknown	12	CCN	known_maybe
Ac_95831	Unknown	48	NA	too_conserved
Ac_95839	I-F	158	CCNN	known_other
Ac_95841	Unknown	2230	TC	known_maybe
Ac_95842	Unknown	319	NA	no_conservation
Ac_95853	Unknown	38	NA	no_conservation
Ac_95855	I-F	111	CCN	known_expected
Ac_95865	I-C	120	TNCN	new
Ac_95872	Unknown	12	NA	too_conserved
Ac_95874	Unknown	49	TC	known_maybe
Ac_95879	III-B	56	NA	no_conservation
Ac_95884	Unknown	28	CCNN	known_maybe
Ac_95885	Unknown	12	CCNN	known_maybe
Ac_95886	I-F	58	CC	known_expected
Ac_95891	Unknown	340	TCN	known_maybe
Ac_95904	I-A	15	NA	too_conserved
Ac_95923	I-A	16	ANG	known_other
Ac_95926	Unknown	572	NA	no_conservation
Ac_95930	Unknown	308	NA	no_conservation
Ac_95973	Unknown	44	TC	known_maybe
Ac_95977	I-C	792	TC	known_expected
Ac_95979	Unknown	37	NA	no_conservation
Ac_95982	I-E	1505	AAC	known_expected
Ac_95983	V-A	11	TTN	known_expected
Ac_95984	Unknown	1567	TC	known_maybe
Ac_95987	I-G	215	TTN	known_expected
Ac_95990	Unknown	11	NA	no_conservation
Ac_95993	Unknown	42	TC	known_maybe
Ac_96000	I-G	47	TTN	known_expected
Ac_96006	I-G	16	TC	known_expected
Ac_96007	I-G	64	TTN	known_expected
Ac_96011	V-F1	96	NA	no_conservation
Ac_96013	Unknown	28	CCN	known_maybe
Ac_96014	Unknown	22	GTN	known_maybe
Ac_96015	Unknown	87	TTNN	known_maybe
Ac_96022	Unknown	67	NA	no_conservation
Ac_96024	I-G	40	TC	known_expected
Ac_96028	I-A	179	TCN	known_other
Ac_96030	I-G	29	TTN	known_expected
Ac_96035	Unknown	18	NA	no_conservation
Ac_96047	Unknown	11	NA	no_conservation
Ac_96051	Unknown	193	NA	no_conservation
Ac_96054	Unknown	51	NA	no_conservation
Ac_96065	I-G	81	TTN	known_expected
Ac_96066	I-G	168	TTN	known_expected
Ac_96073	I-G	25	TTN	known_expected
Ac_96077	I-F	36	CC	known_expected
Ac_96080	Unknown	36	NA	no_conservation
Ac_96085	Unknown	58	NA	no_conservation
Ac_96087	Unknown	14	NA	no_conservation
Ac_96094	I-G	36	TTN	known_expected
Ac_96097	Unknown	24	TC	known_maybe
Ac_96100	Unknown	13	ANG	known_maybe
Ac_96111	I-E	13	ANG	known_expected
Ac_96115	I-G	10	TTN	known_expected
Ac_96120	Unknown	34	NA	too_conserved
Ac_96125	II-C	247	NA	no_conservation
Ac_96145	I-C	120	TC	known_expected
Ac_96150	III-D	32	NA	too_conserved
Ac_96151	I-E	50	NA	no_conservation
Ac_96154	I-C	206	NA	no_conservation
Ac_96155	I-G	52	TTN	known_expected
Ac_96156	Unknown	48	TTN	known_maybe
Ac_96160	I-G	27	TTN	known_expected
Ac_96163	I-G	15	TTN	known_expected
Ac_96177	I-G	49	TTN	known_expected
Ac_96179	I-E	154	AAC	known_expected
Ac_96192	Unknown	19	NA	no_conservation
Ac_96193	I-E	138	AA	known_expected
Ac_96202	Unknown	201	AAGN	new
Ac_96206	Unknown	22	ANCG	new
Ac_96211	Unknown	10	AAC	known_maybe
Ac_96222	Unknown	15	NA	too_conserved
Ac_96226	Unknown	25	TTN	known_maybe
Ac_96227	Unknown	39	TC	known_maybe
Ac_96238	I-C	22	NA	no_conservation
Ac_96245	I-C	267	NA	no_conservation
Ac_96253	Unknown	25	CCN	known_maybe
Ac_96259	Unknown	11	NA	no_conservation
Ac_96268	III-B	10	NA	no_conservation
Ac_96272	Unknown	20	NA	no_conservation
Ac_96275	Unknown	70	CC	known_maybe
Ac_96292	Unknown	68	AAN	known_maybe
Ac_96297	Unknown	1209	CCN	known_maybe
Ac_96349	I-G	13	TTN	known_expected
Ac_96384	I-G	12	TTN	known_expected
Ac_96393	I-C	104	NA	no_conservation
Ac_96401	Unknown	15	TTNN	known_maybe
Ac_96419	I-C	124	NA	no_conservation
Ac_96423	I-E	89	AAN	known_expected
Ac_96443	Unknown	29	NANC	new
Ac_96456	Unknown	13	NA	no_conservation
Ac_96470	V-A	11	TTN	known_expected
Ac_96478	I-C	35	TC	known_expected
Ac_96486	I-E	27	AAC	known_expected
Ac_96489	I-F	218	CCN	known_expected
Ac_96496	I-F	152	NA	no_conservation
Ac_96538	I-E	13	ACGN	new
Ac_96579	I-E	12	NA	too_conserved
Ac_96721	I-C	18	NA	too_conserved
Ac_96739	I-E	22	NA	no_conservation
Ac_96793	Unknown	14	CCN	known_maybe
Ac_96883	I-E	10	NA	too_conserved
Ac_96999	I-E	39	NA	no_conservation
Ac_97000	Unknown	36	NATN	new
Ac_97014	Unknown	11	NA	no_conservation
Ac_97019	I-E	308	AAN	known_expected
Ac_97032	Unknown	23	NA	no_conservation
Ac_97038	Unknown	18	NA	no_conservation
Ac_97107	I-E	12	AAN	known_expected
Ac_97133	Unknown	269	NA	no_conservation
Ac_97135	I-G	24	TTN	known_expected
Ac_97183	I-B	22	CCNN	known_expected
Ac_97186	Unknown	10	NNCA	new
Ac_97201	Unknown	11	AAC	known_maybe
Ac_97423	Unknown	12	ANG	known_maybe
Ac_97489	I-E	11	NA	no_conservation
Ac_97557	Unknown	86	NA	no_conservation
Ac_97694	Unknown	17	AAN	known_maybe
Ac_97802	I-C	53	GTN	known_other
Ac_97866	I-E	12	AAN	known_expected
Ac_97991	Unknown	13	NA	no_conservation
Ac_98024	Unknown	32	TCN	known_maybe
Ac_98202	Unknown	39	NA	no_conservation
Ac_98280	I-G	15	TTN	known_expected
Ac_98298	I-C	12	NA	too_conserved
Ac_98365	I-C	204	TCN	known_expected
Ac_98557	I-E	36	AAN	known_expected
Ac_98581	I-E	22	AAN	known_expected
Ac_98636	V-B1	54	NA	too_conserved
Ac_98645	I-E	14	NA	too_conserved
Ac_98712	Unknown	36	AAC	known_maybe
Ac_98803	Unknown	11	NA	too_conserved
Ac_98814	I-E	68	NA	no_conservation
Ac_98904	Unknown	10	NA	no_conservation
Ac_98933	Unknown	54	NA	no_conservation
Ac_98989	I-C	167	TCN	known_expected
Ac_99012	Unknown	31	ANG	known_maybe
Ac_99025	I-C	11	TC	known_expected
Ac_99063	I-G	16	NA	too_conserved
Ac_99249	I-E	14	NNGC	new
Ac_99266	Unknown	228	NA	no_conservation
Ac_99274	Unknown	24	NA	no_conservation
Ac_99278	I-E	28	ANG	known_expected
Ac_99281	I-E	42	AAGN	new
Ac_99285	I-E	248	AAC	known_expected
Ac_99367	Unknown	451	NA	no_conservation
Ac_99368	Unknown	345	NA	no_conservation
Ac_99370	I-F	85	CC	known_expected
Ac_99375	I-F	25	NA	no_conservation
Ac_99385	I-F	12432	CC	known_expected
Ac_99398	Unknown	85	NA	no_conservation
Ac_99399	Unknown	17	CCN	known_maybe
Ac_99426	V-A	35	TTN	known_expected
Ac_99428	I-F	4000	CC	known_expected
Ac_99447	I-F	186	CC	known_expected
Ac_99450	I-D	69	NTNC	new
Ac_99460	Unknown	36	NA	no_conservation
Ac_99465	Unknown	89	NA	no_conservation
Ac_99467	I-F	51	CC	known_expected
Ac_99468	I-E	37	AAN	known_expected
Ac_99471	II-C	25	TNN	known_expected
Ac_99473	Unknown	25	NA	no_conservation
Ac_99476	Unknown	60	CCN	known_maybe
Ac_99480	Unknown	27	NA	no_conservation
Ac_99481	Unknown	21	TTN	known_maybe
Ac_99496	Unknown	32	NA	no_conservation
Ac_99498	Unknown	43	NA	no_conservation
Ac_99503	Unknown	621	NA	no_conservation
Ac_99543	Unknown	38	NA	too_conserved
Ac_99586	Unknown	10	NA	no_conservation
Ac_99591	I-E	13	AAN	known_expected
Ac_99627	I-G	193	NA	too_conserved
Ac_99628	Unknown	39	NA	no_conservation
Ac_99637	I-G	114	NA	no_conservation
Ac_99645	V-B1	103	GNCN	new
Ac_99650	Unknown	157	CCNN	known_maybe
Ac_99658	Unknown	19	NA	no_conservation
Ac_99660	Unknown	25	NA	no_conservation
Ac_99686	Unknown	17	TTNN	known_maybe
Ac_99687	Unknown	14	NA	no_conservation
Ac_99693	I-C	14	TC	known_expected
Ac_99696	II-C	77	NA	no_conservation
Ac_99700	Unknown	13	NA	no_conservation
Ac_99728	II-C	16	TNN	known_expected
Ac_99729	Unknown	24	NA	no_conservation
Ac_99743	Unknown	150	NA	no_conservation
Ac_99747	V-A	20	TTN	known_expected
Ac_99763	I-C	65	TC	known_expected
Ac_99778	I-F	10	CC	known_expected
Ac_99813	I-G	11	TTNN	known_other
Ac_99819	I-E	62	NA	no_conservation
Ac_99863	I-E	23	NA	too_conserved
Ac_99870	Unknown	24	NA	no_conservation
Ac_99871	Unknown	18	NA	no_conservation
Ac_99879	I-G	57	TTN	known_expected
Ac_99887	I-C	11	NTNC	new
Ac_99895	I-A	13	CCN	known_expected
Ac_99927	Unknown	25	NA	no_conservation

### Sheet: Table S2 - Functional enrichmen
Spacers hitting a single vOTU
	spacer hit type	average	subsample_1	subsample_2	subsample_3	subsample_4	subsample_5	subsample_6	subsample_7	subsample_8
	gene_only	0.872576	0.87271	0.87158	0.87208	0.87442	0.8728	0.87157	0.87297	0.87248
	intergenic_only	0.0602912	0.05929	0.06116	0.06064	0.0589	0.06036	0.06098	0.0606	0.0604
	gene_edge	0.0671325	0.068	0.06726	0.06728	0.06668	0.06684	0.06745	0.06643	0.06712
	DNA, RNA and nucleotide metabolism	0.108192	0.10737	0.107222	0.109771	0.109227	0.108779	0.10755	0.107834	0.107786
	connector	0.014282	0.0132179	0.0140612	0.0146301	0.0145221	0.0144966	0.0146159	0.0140378	0.0146743
	head and packaging	0.12124	0.121559	0.122115	0.120349	0.122069	0.120252	0.119987	0.123011	0.120581
	integration and excision	0.016177	0.0168273	0.0162991	0.0158683	0.0156293	0.0162556	0.0160022	0.0163956	0.0161388
	lysis	0.0181664	0.0172438	0.0186262	0.0180871	0.0181897	0.0184296	0.0184778	0.0182085	0.0180683
	moron, auxiliary metabolic gene and host takeover	0.0117259	0.0122164	0.0122392	0.0115694	0.0118431	0.0114629	0.0109817	0.0116106	0.0118839
	other	0.0238341	0.0242147	0.0245774	0.0235944	0.0234489	0.0238053	0.0234389	0.0235977	0.0239954
	tail	0.0872501	0.0893523	0.0871597	0.0880681	0.0860453	0.0877209	0.0874874	0.0870797	0.0850872
	transcription regulation	0.00702735	0.00746668	0.00668403	0.00684457	0.00707818	0.0070655	0.0071198	0.00685542	0.00710462
	unknown function	0.592105	0.590532	0.591017	0.591218	0.591947	0.591733	0.59434	0.591369	0.59468
Spacers hitting multiple vOTUs
	spacer hit type	average	subsample_1	subsample_2	subsample_3	subsample_4	subsample_5	subsample_6	subsample_7	subsample_8
	gene_only	0.869835	0.87042	0.86981	0.86737	0.86787	0.8714	0.87009	0.86984	0.87188
	intergenic_only	0.0524162	0.05275	0.05207	0.05349	0.05308	0.05117	0.0521	0.05246	0.05221
	gene_edge	0.0777488	0.07683	0.07812	0.07914	0.07905	0.07743	0.07781	0.0777	0.07591
	DNA, RNA and nucleotide metabolism	0.116071	0.114972	0.11652	0.114832	0.117292	0.114504	0.114352	0.118926	0.117169
	connector	0.0150611	0.0151391	0.0149773	0.0155201	0.0149413	0.0146604	0.0154344	0.0154316	0.0143846
	head and packaging	0.144228	0.143487	0.14225	0.146019	0.142897	0.144214	0.14516	0.145358	0.144436
	integration and excision	0.0210304	0.021167	0.0209509	0.0210866	0.0218133	0.0208692	0.0204984	0.0207544	0.0211037
	lysis	0.021443	0.021445	0.0202324	0.0219536	0.0218566	0.020774	0.0219614	0.0221132	0.0212079
	moron, auxiliary metabolic gene and host takeover	0.00635347	0.00627106	0.00619005	0.00644216	0.00639474	0.00658983	0.00611144	0.00644787	0.0063806
	other	0.0281107	0.028185	0.0291841	0.0278149	0.0278436	0.0287753	0.0271639	0.0273234	0.0285955
	tail	0.119223	0.118308	0.121143	0.118404	0.119487	0.11892	0.122151	0.116607	0.118766
	transcription regulation	0.0073048	0.00740889	0.00712505	0.00776007	0.007488	0.00709208	0.00714156	0.00745184	0.00697091
	unknown function	0.521175	0.523616	0.521427	0.520168	0.519987	0.523601	0.520027	0.519586	0.520987

### Sheet: Table S3 - Selected UViG-taxa p
Panel a
uvig	repeat	taxon	taxon_source	uvig length	covered_by_spacers (bp)	percent_covered_by_spacers	n_unique_spacer (up to 3 mismatches)	hit_profile (0;1;2;3 mismatches)
IMGVR_UViG_3300008155_000024|3300008155|Ga0114001_100730	Ac_12792	d__Bacteria;p__Actinomycetota;g__unclassified	Genome_high-confidence	27332	32	0.12	2	0;0;0;2
IMGVR_UViG_3300008155_000024|3300008155|Ga0114001_100730	Ac_16856	d__Bacteria;p__Actinomycetota;g__unclassified	Genome_high-confidence	27332	36	0.13	5	0;0;3;2
IMGVR_UViG_3300008155_000024|3300008155|Ga0114001_100730	Ac_754583	d__Bacteria;p__Actinomycetota;g__unclassified	Genome_high-confidence	27332	33	0.12	1	0;0;1;0
IMGVR_UViG_3300008155_000024|3300008155|Ga0114001_100730	Ac_759233	d__Bacteria;p__Actinomycetota;g__unclassified	Genome_high-confidence	27332	33	0.12	1	0;0;0;1
IMGVR_UViG_3300008155_000024|3300008155|Ga0114001_100730	Ac_33288	d__Bacteria;p__Actinomycetota;g__unclassified	Genome_medium-confidence	27332	31	0.11	1	0;1;0;0
IMGVR_UViG_3300008155_000024|3300008155|Ga0114001_100730	Ac_759846	d__Bacteria;p__Actinomycetota;g__unclassified	Genome_medium-confidence	27332	33	0.12	3	0;0;1;2
IMGVR_UViG_3300008155_000024|3300008155|Ga0114001_100730	Ac_762565	d__Bacteria;p__Actinomycetota;g__unclassified	Genome_medium-confidence	27332	32	0.12	1	0;0;1;0
IMGVR_UViG_3300008155_000024|3300008155|Ga0114001_100730	Ac_25754	d__Bacteria;p__Patescibacteria;g__Nanosynbacter	Genome_high-confidence	27332	18927	69.25	2663	487;733;737;712
IMGVR_UViG_3300008155_000024|3300008155|Ga0114001_100730	Ac_22131	d__Bacteria;p__Patescibacteria;g__Nanosynbacter	Genome_low-confidence	27332	3469	12.69	168	37;47;41;49
IMGVR_UViG_3300008155_000024|3300008155|Ga0114001_100730	Ac_02791	d__Bacteria;p__Patescibacteria;g__Saccharimonas	Genome_medium-confidence	27332	1356	4.96	62	4;14;21;23
IMGVR_UViG_3300008155_000024|3300008155|Ga0114001_100730	Ac_15667	d__Bacteria;p__Patescibacteria;g__SDRW01	Genome_low-confidence	27332	523	1.91	27	2;9;5;11
IMGVR_UViG_3300008155_000024|3300008155|Ga0114001_100730	Ac_25531	d__Bacteria;p__Patescibacteria;g__unclassified	Genome_high-confidence	27332	23309	85.28	4293	665;1188;1266;1199
IMGVR_UViG_3300008155_000024|3300008155|Ga0114001_100730	Ac_765253	d__Bacteria;p__Patescibacteria;g__unclassified	Genome_medium-confidence	27332	7194	26.32	413	56;107;129;121
IMGVR_UViG_3300008436_000020|3300008436|Ga0115418_100551	Ac_12792	d__Bacteria;p__Actinomycetota;g__unclassified	Genome_high-confidence	22018	32	0.15	2	0;0;0;2
IMGVR_UViG_3300008436_000020|3300008436|Ga0115418_100551	Ac_16856	d__Bacteria;p__Actinomycetota;g__unclassified	Genome_high-confidence	22018	36	0.16	5	0;0;3;2
IMGVR_UViG_3300008436_000020|3300008436|Ga0115418_100551	Ac_754583	d__Bacteria;p__Actinomycetota;g__unclassified	Genome_high-confidence	22018	33	0.15	1	0;0;1;0
IMGVR_UViG_3300008436_000020|3300008436|Ga0115418_100551	Ac_759233	d__Bacteria;p__Actinomycetota;g__unclassified	Genome_high-confidence	22018	33	0.15	1	0;0;0;1
IMGVR_UViG_3300008436_000020|3300008436|Ga0115418_100551	Ac_33288	d__Bacteria;p__Actinomycetota;g__unclassified	Genome_medium-confidence	22018	31	0.14	1	0;1;0;0
IMGVR_UViG_3300008436_000020|3300008436|Ga0115418_100551	Ac_759846	d__Bacteria;p__Actinomycetota;g__unclassified	Genome_medium-confidence	22018	33	0.15	3	0;0;1;2
IMGVR_UViG_3300008436_000020|3300008436|Ga0115418_100551	Ac_762565	d__Bacteria;p__Actinomycetota;g__unclassified	Genome_medium-confidence	22018	32	0.15	1	0;0;1;0
IMGVR_UViG_3300008436_000020|3300008436|Ga0115418_100551	Ac_25754	d__Bacteria;p__Patescibacteria;g__Nanosynbacter	Genome_high-confidence	22018	15669	71.16	2282	415;663;645;564
IMGVR_UViG_3300008436_000020|3300008436|Ga0115418_100551	Ac_22131	d__Bacteria;p__Patescibacteria;g__Nanosynbacter	Genome_low-confidence	22018	2739	12.44	133	30;36;30;37
IMGVR_UViG_3300008436_000020|3300008436|Ga0115418_100551	Ac_02791	d__Bacteria;p__Patescibacteria;g__Saccharimonas	Genome_medium-confidence	22018	1094	4.97	51	3;13;18;17
IMGVR_UViG_3300008436_000020|3300008436|Ga0115418_100551	Ac_15667	d__Bacteria;p__Patescibacteria;g__SDRW01	Genome_low-confidence	22018	436	1.98	24	6;6;4;8
IMGVR_UViG_3300008436_000020|3300008436|Ga0115418_100551	Ac_25531	d__Bacteria;p__Patescibacteria;g__unclassified	Genome_high-confidence	22018	18617	84.55	3419	538;1011;1026;859
IMGVR_UViG_3300008436_000020|3300008436|Ga0115418_100551	Ac_765253	d__Bacteria;p__Patescibacteria;g__unclassified	Genome_medium-confidence	22018	6360	28.89	375	53;100;114;109
IMGVR_UViG_3300008506_000033|3300008506|Ga0115176_1000879	Ac_08163	d__Bacteria;p__Actinomycetota;g__unclassified	Genome_high-confidence	26373	39	0.15	17	0;1;6;10
IMGVR_UViG_3300008506_000033|3300008506|Ga0115176_1000879	Ac_25754	d__Bacteria;p__Patescibacteria;g__Nanosynbacter	Genome_high-confidence	26373	13455	51.02	1377	227;338;422;390
IMGVR_UViG_3300008506_000033|3300008506|Ga0115176_1000879	Ac_22131	d__Bacteria;p__Patescibacteria;g__Nanosynbacter	Genome_low-confidence	26373	2501	9.48	122	23;37;29;33
IMGVR_UViG_3300008506_000033|3300008506|Ga0115176_1000879	Ac_02791	d__Bacteria;p__Patescibacteria;g__Saccharimonas	Genome_medium-confidence	26373	11321	42.93	799	160;194;211;234
IMGVR_UViG_3300008506_000033|3300008506|Ga0115176_1000879	Ac_15667	d__Bacteria;p__Patescibacteria;g__SDRW01	Genome_low-confidence	26373	3300	12.51	155	35;52;41;27
IMGVR_UViG_3300008506_000033|3300008506|Ga0115176_1000879	Ac_25531	d__Bacteria;p__Patescibacteria;g__unclassified	Genome_high-confidence	26373	18277	69.3	2270	377;551;654;688
IMGVR_UViG_3300008506_000033|3300008506|Ga0115176_1000879	Ac_765253	d__Bacteria;p__Patescibacteria;g__unclassified	Genome_medium-confidence	26373	20708	78.52	2877	581;757;788;751
IMGVR_UViG_3300028603_000349|3300028603|Ga0265293_10006270	Ac_26245	d__Bacteria;p__Muirbacteria;g__JALOAD01	Genome_low-confidence	19173	312	1.63	11	5;5;1;0
IMGVR_UViG_3300028603_000349|3300028603|Ga0265293_10006270	Ac_26334	d__Bacteria;p__Muirbacteria;g__JALOAD01	Genome_low-confidence	19173	615	3.21	26	12;8;5;1
IMGVR_UViG_3300028603_000349|3300028603|Ga0265293_10006270	Ac_26241	d__Bacteria;p__Patescibacteria;g__JALOAF01	Genome_low-confidence	19173	1038	5.41	31	20;4;5;2
IMGVR_UViG_7000000432_000014|7000000432|SRS063193_LANL_scaffold_24737|1-73314	Ac_12489	d__Bacteria;p__Bacillota_A;g__Lachnoanaerobaculum	Genome_high-confidence	73314	430	0.59	14	1;4;6;3
IMGVR_UViG_7000000432_000014|7000000432|SRS063193_LANL_scaffold_24737|1-73314	Ac_755431	d__Bacteria;p__Bacillota_A;g__Lachnoanaerobaculum	Genome_high-confidence	73314	1143	1.56	47	5;9;16;17
IMGVR_UViG_7000000432_000014|7000000432|SRS063193_LANL_scaffold_24737|1-73314	Ac_32231	d__Bacteria;p__Bacillota_A;g__Lachnoanaerobaculum	Genome_low-confidence	73314	39	0.05	1	0;0;1;0
IMGVR_UViG_7000000432_000014|7000000432|SRS063193_LANL_scaffold_24737|1-73314	Ac_08121	d__Bacteria;p__Bacillota_A;g__Lachnoanaerobaculum	Genome_medium-confidence	73314	76	0.1	3	0;0;1;2
IMGVR_UViG_7000000432_000014|7000000432|SRS063193_LANL_scaffold_24737|1-73314	Ac_08122	d__Bacteria;p__Bacillota_A;g__Lachnoanaerobaculum	Genome_medium-confidence	73314	35	0.05	1	1;0;0;0
IMGVR_UViG_7000000432_000014|7000000432|SRS063193_LANL_scaffold_24737|1-73314	Ac_755432	d__Bacteria;p__Bacillota_A;g__Lachnoanaerobaculum	Genome_medium-confidence	73314	592	0.81	26	4;8;9;6
IMGVR_UViG_7000000432_000014|7000000432|SRS063193_LANL_scaffold_24737|1-73314	Ac_758530	d__Bacteria;p__Bacillota_A;g__Lachnoanaerobaculum	Genome_medium-confidence	73314	35	0.05	1	0;1;0;0
IMGVR_UViG_7000000432_000014|7000000432|SRS063193_LANL_scaffold_24737|1-73314	Ac_12804	d__Bacteria;p__Bacillota_A;g__unclassified	Genome_high-confidence	73314	40	0.05	2	0;0;0;2
IMGVR_UViG_7000000432_000014|7000000432|SRS063193_LANL_scaffold_24737|1-73314	Ac_12837	d__Bacteria;p__Bacillota_A;g__unclassified	Genome_high-confidence	73314	33	0.05	1	0;0;0;1
IMGVR_UViG_7000000432_000014|7000000432|SRS063193_LANL_scaffold_24737|1-73314	Ac_753015	d__Bacteria;p__Bacillota_A;g__unclassified	Genome_high-confidence	73314	34	0.05	1	0;0;0;1
IMGVR_UViG_7000000432_000014|7000000432|SRS063193_LANL_scaffold_24737|1-73314	Ac_25469	d__Bacteria;p__Bacillota_A;g__unclassified	Genome_low-confidence	73314	52	0.07	3	0;0;0;3
IMGVR_UViG_7000000432_000014|7000000432|SRS063193_LANL_scaffold_24737|1-73314	Ac_746923	d__Bacteria;p__Bacillota_A;g__unclassified	Genome_low-confidence	73314	35	0.05	1	0;0;1;0
IMGVR_UViG_7000000432_000014|7000000432|SRS063193_LANL_scaffold_24737|1-73314	Ac_02323	d__Bacteria;p__Bacillota_A;g__unclassified	Genome_medium-confidence	73314	33	0.05	1	0;0;0;1
IMGVR_UViG_7000000432_000014|7000000432|SRS063193_LANL_scaffold_24737|1-73314	Ac_02342	d__Bacteria;p__Bacillota_A;g__unclassified	Genome_medium-confidence	73314	256	0.35	11	5;3;0;3
IMGVR_UViG_7000000432_000014|7000000432|SRS063193_LANL_scaffold_24737|1-73314	Ac_12851	d__Bacteria;p__Bacillota_A;g__unclassified	Genome_medium-confidence	73314	20	0.03	1	0;0;0;1
IMGVR_UViG_7000000432_000014|7000000432|SRS063193_LANL_scaffold_24737|1-73314	Ac_765293	d__Bacteria;p__Bacillota_A;g__unclassified	Genome_medium-confidence	73314	33	0.05	1	0;0;1;0
IMGVR_UViG_7000000432_000014|7000000432|SRS063193_LANL_scaffold_24737|1-73314	Ac_766239	d__Bacteria;p__Bacillota_A;g__unclassified	Genome_medium-confidence	73314	58	0.08	1	0;2;0;0
IMGVR_UViG_7000000432_000014|7000000432|SRS063193_LANL_scaffold_24737|1-73314	Ac_13411	d__Bacteria;p__Bacillota;g__unclassified	Genome_high-confidence	73314	30	0.04	1	0;0;0;1
IMGVR_UViG_7000000432_000014|7000000432|SRS063193_LANL_scaffold_24737|1-73314	Ac_755764	d__Bacteria;p__Bacillota;g__unclassified	Genome_high-confidence	73314	30	0.04	2	0;0;0;2
IMGVR_UViG_7000000432_000014|7000000432|SRS063193_LANL_scaffold_24737|1-73314	Ac_14642	d__Bacteria;p__Bacillota;g__unclassified	Genome_medium-confidence	73314	132	0.18	6	4;1;0;1
IMGVR_UViG_7000000432_000014|7000000432|SRS063193_LANL_scaffold_24737|1-73314	Ac_34014	d__Bacteria;p__Bacillota;g__unclassified	Genome_medium-confidence	73314	29	0.04	1	0;0;0;1
IMGVR_UViG_7000000432_000014|7000000432|SRS063193_LANL_scaffold_24737|1-73314	Ac_751556	d__Bacteria;p__Patescibacteria;g__HOT-345	Genome_low-confidence	73314	134	0.18	7	2;5;3;1
IMGVR_UViG_7000000432_000014|7000000432|SRS063193_LANL_scaffold_24737|1-73314	Ac_751557	d__Bacteria;p__Patescibacteria;g__HOT-345	Genome_low-confidence	73314	82	0.11	3	2;1;0;0
IMGVR_UViG_7000000432_000014|7000000432|SRS063193_LANL_scaffold_24737|1-73314	Ac_07823	d__Bacteria;p__Pseudomonadota;g__unclassified	Genome_high-confidence	73314	33	0.05	1	0;0;0;1
IMGVR_UViG_7000000432_000014|7000000432|SRS063193_LANL_scaffold_24737|1-73314	Ac_08072	d__Bacteria;p__Pseudomonadota;g__unclassified	Genome_high-confidence	73314	57	0.08	2	1;0;1;0
IMGVR_UViG_7000000432_000014|7000000432|SRS063193_LANL_scaffold_24737|1-73314	Ac_760023	d__Bacteria;p__Pseudomonadota;g__unclassified	Genome_high-confidence	73314	102	0.14	8	0;1;2;5
IMGVR_UViG_7000000432_000014|7000000432|SRS063193_LANL_scaffold_24737|1-73314	Ac_745031	d__Bacteria;p__Pseudomonadota;g__unclassified	Genome_low-confidence	73314	124	0.17	9	0;0;1;9
UGV-GENOME-0152060	Ac_15623	d__Bacteria;p__Bacillota_A;g__unclassified	Genome_high-confidence	20767	34	0.16	1	0;0;0;1
UGV-GENOME-0152060	Ac_756834	d__Bacteria;p__Bacillota_A;g__unclassified	Genome_high-confidence	20767	33	0.16	1	0;0;0;1
UGV-GENOME-0152060	Ac_02208	d__Bacteria;p__Bacillota_A;g__unclassified	Genome_low-confidence	20767	32	0.15	1	0;0;0;1
UGV-GENOME-0152060	Ac_05453	d__Bacteria;p__Bacillota_A;g__unclassified	Genome_low-confidence	20767	35	0.17	1	0;0;0;1
UGV-GENOME-0152060	Ac_25469	d__Bacteria;p__Bacillota_A;g__unclassified	Genome_low-confidence	20767	26	0.13	1	0;0;0;1
UGV-GENOME-0152060	Ac_746600	d__Bacteria;p__Bacillota_A;g__unclassified	Genome_low-confidence	20767	30	0.14	1	0;1;0;0
UGV-GENOME-0152060	Ac_06161	d__Bacteria;p__Bacillota_A;g__unclassified	Genome_medium-confidence	20767	37	0.18	2	0;0;0;2
UGV-GENOME-0152060	Ac_07312	d__Bacteria;p__Bacillota_A;g__unclassified	Genome_medium-confidence	20767	34	0.16	1	0;0;0;1
UGV-GENOME-0152060	Ac_14411	d__Bacteria;p__Bacillota_A;g__unclassified	Genome_medium-confidence	20767	30	0.14	1	0;0;0;1
UGV-GENOME-0152060	Ac_16070	d__Bacteria;p__Bacillota_A;g__unclassified	Genome_medium-confidence	20767	34	0.16	1	0;0;0;1
UGV-GENOME-0152060	Ac_18666	d__Bacteria;p__Bacillota_A;g__unclassified	Genome_medium-confidence	20767	33	0.16	1	0;0;1;0
UGV-GENOME-0152060	Ac_22984	d__Bacteria;p__Bacillota_A;g__unclassified	Genome_medium-confidence	20767	35	0.17	1	0;0;0;1
UGV-GENOME-0152060	Ac_30548	d__Bacteria;p__Bacillota_A;g__unclassified	Genome_medium-confidence	20767	30	0.14	1	0;0;0;1
UGV-GENOME-0152060	Ac_34080	d__Bacteria;p__Bacillota_A;g__unclassified	Genome_medium-confidence	20767	33	0.16	1	0;0;0;1
UGV-GENOME-0152060	Ac_34148	d__Bacteria;p__Bacillota_A;g__unclassified	Genome_medium-confidence	20767	50	0.24	4	0;0;0;4
UGV-GENOME-0152060	Ac_760567	d__Bacteria;p__Bacillota_A;g__unclassified	Genome_medium-confidence	20767	29	0.14	1	0;0;1;0
UGV-GENOME-0152060	Ac_25754	d__Bacteria;p__Patescibacteria;g__Nanosynbacter	Genome_high-confidence	20767	14807	71.3	2029	378;579;615;464
UGV-GENOME-0152060	Ac_22131	d__Bacteria;p__Patescibacteria;g__Nanosynbacter	Genome_low-confidence	20767	2630	12.66	113	23;31;38;23
UGV-GENOME-0152060	Ac_02791	d__Bacteria;p__Patescibacteria;g__Saccharimonas	Genome_medium-confidence	20767	885	4.26	38	4;8;14;12
UGV-GENOME-0152060	Ac_25531	d__Bacteria;p__Patescibacteria;g__unclassified	Genome_high-confidence	20767	17648	84.98	3002	483;847;911;785
UGV-GENOME-0152060	Ac_765253	d__Bacteria;p__Patescibacteria;g__unclassified	Genome_medium-confidence	20767	4767	22.95	236	46;65;66;60
UGV-GENOME-0183105	Ac_12903	d__Bacteria;p__Bacillota_A;g__Coprococcus	Genome_high-confidence	25150	53	0.21	2	0;0;1;1
UGV-GENOME-0183105	Ac_14885	d__Bacteria;p__Bacillota_A;g__Coprococcus	Genome_high-confidence	25150	39	0.16	80	0;2;5;73
UGV-GENOME-0183105	Ac_33637	d__Bacteria;p__Bacillota_A;g__Coprococcus	Genome_low-confidence	25150	35	0.14	65	0;2;6;57
UGV-GENOME-0183105	Ac_761461	d__Bacteria;p__Bacillota_A;g__Coprococcus	Genome_medium-confidence	25150	20	0.08	1	0;0;0;1
UGV-GENOME-0183105	Ac_15623	d__Bacteria;p__Bacillota_A;g__unclassified	Genome_high-confidence	25150	34	0.14	1	0;0;0;1
UGV-GENOME-0183105	Ac_30100	d__Bacteria;p__Bacillota_A;g__unclassified	Genome_high-confidence	25150	35	0.14	1	0;0;0;1
UGV-GENOME-0183105	Ac_756834	d__Bacteria;p__Bacillota_A;g__unclassified	Genome_high-confidence	25150	42	0.17	2	0;0;1;1
UGV-GENOME-0183105	Ac_17209	d__Bacteria;p__Bacillota_A;g__unclassified	Genome_low-confidence	25150	32	0.13	1	0;0;0;1
UGV-GENOME-0183105	Ac_25469	d__Bacteria;p__Bacillota_A;g__unclassified	Genome_low-confidence	25150	25	0.1	1	0;0;0;1
UGV-GENOME-0183105	Ac_06161	d__Bacteria;p__Bacillota_A;g__unclassified	Genome_medium-confidence	25150	37	0.15	3	0;0;0;3
UGV-GENOME-0183105	Ac_10890	d__Bacteria;p__Bacillota_A;g__unclassified	Genome_medium-confidence	25150	36	0.14	5	0;0;0;5
UGV-GENOME-0183105	Ac_13778	d__Bacteria;p__Bacillota_A;g__unclassified	Genome_medium-confidence	25150	34	0.14	4	0;0;1;3
UGV-GENOME-0183105	Ac_14411	d__Bacteria;p__Bacillota_A;g__unclassified	Genome_medium-confidence	25150	30	0.12	1	0;0;0;1
UGV-GENOME-0183105	Ac_16070	d__Bacteria;p__Bacillota_A;g__unclassified	Genome_medium-confidence	25150	35	0.14	1	0;0;0;1
UGV-GENOME-0183105	Ac_17620	d__Bacteria;p__Bacillota_A;g__unclassified	Genome_medium-confidence	25150	33	0.13	1	0;0;0;1
UGV-GENOME-0183105	Ac_23121	d__Bacteria;p__Bacillota_A;g__unclassified	Genome_medium-confidence	25150	69	0.27	6	0;0;0;6
UGV-GENOME-0183105	Ac_29914	d__Bacteria;p__Bacillota_A;g__unclassified	Genome_medium-confidence	25150	36	0.14	3	0;0;0;3
UGV-GENOME-0183105	Ac_31638	d__Bacteria;p__Bacillota_A;g__unclassified	Genome_medium-confidence	25150	33	0.13	1	0;0;1;0
UGV-GENOME-0183105	Ac_32403	d__Bacteria;p__Bacillota_A;g__unclassified	Genome_medium-confidence	25150	34	0.14	2	0;0;0;2
UGV-GENOME-0183105	Ac_33153	d__Bacteria;p__Bacillota_A;g__unclassified	Genome_medium-confidence	25150	30	0.12	1	0;0;0;1
UGV-GENOME-0183105	Ac_33160	d__Bacteria;p__Bacillota_A;g__unclassified	Genome_medium-confidence	25150	34	0.14	1	0;0;0;1
UGV-GENOME-0183105	Ac_33375	d__Bacteria;p__Bacillota_A;g__unclassified	Genome_medium-confidence	25150	33	0.13	1	0;0;0;1
UGV-GENOME-0183105	Ac_34148	d__Bacteria;p__Bacillota_A;g__unclassified	Genome_medium-confidence	25150	68	0.27	2	0;0;1;1
UGV-GENOME-0183105	Ac_34789	d__Bacteria;p__Bacillota_A;g__unclassified	Genome_medium-confidence	25150	33	0.13	1	0;0;0;1
UGV-GENOME-0183105	Ac_750609	d__Bacteria;p__Bacillota_A;g__unclassified	Genome_medium-confidence	25150	29	0.12	1	0;0;0;1
UGV-GENOME-0183105	Ac_760567	d__Bacteria;p__Bacillota_A;g__unclassified	Genome_medium-confidence	25150	29	0.12	1	0;0;0;1
UGV-GENOME-0183105	Ac_760987	d__Bacteria;p__Bacillota_A;g__unclassified	Genome_medium-confidence	25150	35	0.14	1	0;0;0;1
UGV-GENOME-0183105	Ac_764323	d__Bacteria;p__Bacillota_A;g__unclassified	Genome_medium-confidence	25150	33	0.13	3	0;1;2;0
UGV-GENOME-0183105	Ac_765280	d__Bacteria;p__Bacillota_A;g__unclassified	Genome_medium-confidence	25150	33	0.13	1	0;0;0;1
UGV-GENOME-0183105	Ac_15317	d__Bacteria;p__Bacillota;g__Streptococcus	Genome_high-confidence	25150	29	0.12	1	0;0;1;0
UGV-GENOME-0183105	Ac_19136	d__Bacteria;p__Bacillota;g__Streptococcus	Genome_high-confidence	25150	33	0.13	5	0;1;2;2
UGV-GENOME-0183105	Ac_33682	d__Bacteria;p__Bacillota;g__Streptococcus	Genome_high-confidence	25150	30	0.12	1	0;0;0;1
UGV-GENOME-0183105	Ac_09845	d__Bacteria;p__Bacillota;g__Streptococcus	Genome_medium-confidence	25150	28	0.11	1	0;0;0;1
UGV-GENOME-0183105	Ac_13758	d__Bacteria;p__Bacillota;g__Streptococcus	Genome_medium-confidence	25150	29	0.12	1	0;1;0;0
UGV-GENOME-0183105	Ac_18901	d__Bacteria;p__Bacillota;g__Streptococcus	Genome_medium-confidence	25150	29	0.12	1	0;0;0;1
UGV-GENOME-0183105	Ac_25754	d__Bacteria;p__Patescibacteria;g__Nanosynbacter	Genome_high-confidence	25150	7300	29.03	784	49;171;259;310
UGV-GENOME-0183105	Ac_22131	d__Bacteria;p__Patescibacteria;g__Nanosynbacter	Genome_low-confidence	25150	1230	4.89	45	4;12;15;14
UGV-GENOME-0183105	Ac_02791	d__Bacteria;p__Patescibacteria;g__Saccharimonas	Genome_medium-confidence	25150	1606	6.39	68	15;16;17;21
UGV-GENOME-0183105	Ac_15667	d__Bacteria;p__Patescibacteria;g__SDRW01	Genome_low-confidence	25150	384	1.53	16	7;2;4;3
UGV-GENOME-0183105	Ac_25531	d__Bacteria;p__Patescibacteria;g__unclassified	Genome_high-confidence	25150	9625	38.27	1193	105;258;361;476
UGV-GENOME-0183105	Ac_765253	d__Bacteria;p__Patescibacteria;g__unclassified	Genome_medium-confidence	25150	6545	26.02	385	77;94;102;113
UGV-GENOME-0183105	Ac_765254	d__Bacteria;p__Patescibacteria;g__unclassified	Genome_medium-confidence	25150	30	0.12	1	0;0;0;1
Panel b
uvig	array	taxon	taxon_source	uvig length	covered_by_spacers (bp)	percent_covered_by_spacers	n_unique_spacer (up to 3 mismatches)	hit_profile
IMGVR_UViG_3300014203_000115|3300014203|Ga0172378_10001016	Ac_753922	d__Archaea;p__Halobacteriota;g__Methanofollis	Genome_medium-confidence	25443	472	1.86	17	0;3;8;6
IMGVR_UViG_3300014203_000115|3300014203|Ga0172378_10001016	Ac_755323	d__Bacteria;p__Bacillota_C;g__Megasphaera	Genome_high-confidence	25443	77	0.3	90	1;1;18;70
IMGVR_UViG_3300014203_000115|3300014203|Ga0172378_10001016	Ac_24673	d__Bacteria;p__Bacillota_C;g__Megasphaera	Genome_low-confidence	25443	96	0.38	3	0;2;0;1
IMGVR_UViG_3300014203_000115|3300014203|Ga0172378_10001016	Ac_25197	d__Bacteria;p__Bacillota_C;g__Megasphaera	Genome_low-confidence	25443	320	1.26	13	3;3;5;2
IMGVR_UViG_3300014203_000115|3300014203|Ga0172378_10001016	Ac_32568	d__Bacteria;p__Bacillota_C;g__Megasphaera	Genome_low-confidence	25443	67	0.26	3	0;2;1;0
IMGVR_UViG_3300014203_000115|3300014203|Ga0172378_10001016	Ac_32649	d__Bacteria;p__Bacillota_C;g__Megasphaera	Genome_low-confidence	25443	890	3.5	74	3;18;32;21
IMGVR_UViG_3300014203_000115|3300014203|Ga0172378_10001016	Ac_08166	d__Bacteria;p__Bacillota_C;g__Megasphaera	Genome_medium-confidence	25443	32	0.13	1	0;0;0;1
IMGVR_UViG_3300014203_000115|3300014203|Ga0172378_10001016	Ac_12287	d__Bacteria;p__Bacillota_C;g__Megasphaera	Genome_medium-confidence	25443	36	0.14	2	0;0;0;2
IMGVR_UViG_3300014203_000115|3300014203|Ga0172378_10001016	Ac_12288	d__Bacteria;p__Bacillota_C;g__Megasphaera	Genome_medium-confidence	25443	30	0.12	1	0;0;0;1
IMGVR_UViG_3300014203_000115|3300014203|Ga0172378_10001016	Ac_29448	d__Bacteria;p__Bacillota_C;g__Megasphaera	Genome_medium-confidence	25443	42	0.17	1	1;0;0;0
IMGVR_UViG_3300014203_000115|3300014203|Ga0172378_10001016	Ac_30157	d__Bacteria;p__Bacillota_C;g__Megasphaera	Genome_medium-confidence	25443	36	0.14	1	0;0;0;1
IMGVR_UViG_3300014203_000115|3300014203|Ga0172378_10001016	Ac_31745	d__Bacteria;p__Bacillota_C;g__Megasphaera	Genome_medium-confidence	25443	80	0.31	10	0;0;3;7
IMGVR_UViG_3300014203_000115|3300014203|Ga0172378_10001016	Ac_32650	d__Bacteria;p__Bacillota_C;g__Megasphaera	Genome_medium-confidence	25443	1912	7.51	155	11;34;48;62
IMGVR_UViG_3300014203_000115|3300014203|Ga0172378_10001016	Ac_759497	d__Bacteria;p__Bacillota_C;g__Megasphaera	Genome_medium-confidence	25443	37	0.15	1	0;1;0;0
IMGVR_UViG_3300014203_000115|3300014203|Ga0172378_10001016	Ac_18244	d__Bacteria;p__Bacillota;g__Dolosigranulum	Genome_medium-confidence	25443	959	3.77	157	8;64;46;39
IMGVR_UViG_3300014203_000115|3300014203|Ga0172378_10001016	Ac_19136	d__Bacteria;p__Bacillota;g__Streptococcus	Genome_high-confidence	25443	30	0.12	1	0;0;0;1
IMGVR_UViG_3300014203_000115|3300014203|Ga0172378_10001016	Ac_18936	d__Bacteria;p__Bacillota;g__Streptococcus	Genome_medium-confidence	25443	1050	4.13	55	5;11;18;21
IMGVR_UViG_3300014203_000115|3300014203|Ga0172378_10001016	Ac_30196	d__Bacteria;p__Bacillota;g__Streptococcus	Genome_medium-confidence	25443	36	0.14	1	0;0;0;1
IMGVR_UViG_3300014206_000048|3300014206|Ga0172377_10000828	Ac_25807	d__Bacteria;p__Pseudomonadota;g__Escherichia	Genome_low-confidence	30224	8175	27.05	430	194;115;78;44
IMGVR_UViG_3300014206_000048|3300014206|Ga0172377_10000828	Ac_06581	d__Bacteria;p__Verrucomicrobiota;g__DUPH01	Genome_low-confidence	30224	34	0.11	1	0;0;0;1
IMGVR_UViG_3300014206_000048|3300014206|Ga0172377_10000828	Ac_18451	d__Bacteria;p__Verrucomicrobiota;g__DUPH01	Genome_low-confidence	30224	1560	5.16	58	32;11;8;7
IMGVR_UViG_3300014206_000048|3300014206|Ga0172377_10000828	Ac_746489	d__Bacteria;p__Verrucomicrobiota;g__RGIG3480	Genome_low-confidence	30224	431	1.43	25	5;6;8;6
IMGVR_UViG_3300028601_000010|3300028601|Ga0265295_1001691	Ac_05206	d__Archaea;p__Halobacteriota;g__Methanocorpusculum	Genome_low-confidence	37720	13332	35.34	1099	95;227;308;470
IMGVR_UViG_3300028601_000010|3300028601|Ga0265295_1001691	Ac_11605	d__Archaea;p__Halobacteriota;g__Methanocorpusculum	Genome_low-confidence	37720	3243	8.6	144	9;26;36;73
IMGVR_UViG_3300028601_000010|3300028601|Ga0265295_1001691	Ac_08507	d__Archaea;p__Halobacteriota;g__Methanocorpusculum	Genome_medium-confidence	37720	13955	37	797	86;174;229;317
IMGVR_UViG_3300028601_000010|3300028601|Ga0265295_1001691	Ac_15305	d__Archaea;p__Halobacteriota;g__Methanocorpusculum	Genome_medium-confidence	37720	9875	26.18	490	88;102;155;145
IMGVR_UViG_3300028601_000010|3300028601|Ga0265295_1001691	Ac_15306	d__Archaea;p__Halobacteriota;g__Methanocorpusculum	Genome_medium-confidence	37720	22074	58.52	2232	261;505;706;763
IMGVR_UViG_3300028601_000010|3300028601|Ga0265295_1001691	Ac_750957	d__Archaea;p__Halobacteriota;g__Methanocorpusculum	Genome_medium-confidence	37720	19031	50.45	1872	149;404;571;748
IMGVR_UViG_3300028601_000010|3300028601|Ga0265295_1001691	Ac_20094	d__Archaea;p__Halobacteriota;g__Methanoculleus	Genome_medium-confidence	37720	403	1.07	14	2;5;2;5
IMGVR_UViG_3300028601_000010|3300028601|Ga0265295_1001691	Ac_34458	d__Bacteria;p__Bacillota_A;g__Ornithomonoglobus	Genome_low-confidence	37720	3378	8.96	154	17;28;41;68
IMGVR_UViG_3300028601_000060|3300028601|Ga0265295_1001631	Ac_21149	d__Bacteria;p__Bacillota;g__Streptococcus	Genome_medium-confidence	38691	1270	3.28	46	9;15;10;12
IMGVR_UViG_3300028601_000060|3300028601|Ga0265295_1001631	Ac_15157	d__Bacteria;p__Desulfobacterota;g__Desulfovibrio	Genome_high-confidence	38691	3449	8.91	158	41;42;37;38
IMGVR_UViG_3300028601_000060|3300028601|Ga0265295_1001631	Ac_02243	d__Bacteria;p__Desulfobacterota;g__Desulfovibrio	Genome_low-confidence	38691	893	2.31	40	7;6;15;12
IMGVR_UViG_3300028601_000060|3300028601|Ga0265295_1001631	Ac_19775	d__Bacteria;p__Desulfobacterota;g__Desulfovibrio	Genome_low-confidence	38691	7896	20.41	372	86;88;105;93
IMGVR_UViG_3300028601_000060|3300028601|Ga0265295_1001631	Ac_746522	d__Bacteria;p__Desulfobacterota;g__Desulfovibrio	Genome_low-confidence	38691	3074	7.95	131	12;29;34;56
IMGVR_UViG_3300028601_000060|3300028601|Ga0265295_1001631	Ac_18278	d__Bacteria;p__Desulfobacterota;g__Desulfovibrio	Genome_medium-confidence	38691	574	1.48	24	4;7;4;9
IMGVR_UViG_3300028601_000060|3300028601|Ga0265295_1001631	Ac_24539	d__Bacteria;p__Desulfobacterota;g__Desulfovibrio	Genome_medium-confidence	38691	11524	29.78	892	131;198;260;303
IMGVR_UViG_3300028601_000060|3300028601|Ga0265295_1001631	Ac_757049	d__Bacteria;p__Desulfobacterota;g__Desulfovibrio	Genome_medium-confidence	38691	30	0.08	1	0;0;0;1
IMGVR_UViG_3300028601_000060|3300028601|Ga0265295_1001631	Ac_759863	d__Bacteria;p__Desulfobacterota;g__Desulfovibrio	Genome_medium-confidence	38691	2061	5.33	111	15;26;25;45
IMGVR_UViG_3300028601_000060|3300028601|Ga0265295_1001631	Ac_744764	d__Bacteria;p__Elusimicrobiota;g__JACQWW01	Genome_low-confidence	38691	512	1.32	18	2;4;6;6
IMGVR_UViG_3300028602_002887|3300028602|Ga0265294_10000573	Ac_11596	d__Archaea;p__Halobacteriota;g__Methanoculleus	Genome_low-confidence	49023	33	0.07	1	0;0;0;1
IMGVR_UViG_3300028602_002887|3300028602|Ga0265294_10000573	Ac_11608	d__Archaea;p__Halobacteriota;g__Methanoculleus	Genome_low-confidence	49023	622	1.27	23	6;5;3;9
IMGVR_UViG_3300028602_002887|3300028602|Ga0265294_10000573	Ac_15573	d__Archaea;p__Halobacteriota;g__Methanoculleus	Genome_low-confidence	49023	613	1.25	41	6;13;6;16
IMGVR_UViG_3300028602_002887|3300028602|Ga0265294_10000573	Ac_18864	d__Archaea;p__Halobacteriota;g__Methanoculleus	Genome_low-confidence	49023	1682	3.43	74	25;20;23;6
IMGVR_UViG_3300028602_002887|3300028602|Ga0265294_10000573	Ac_26311	d__Archaea;p__Halobacteriota;g__Methanoculleus	Genome_low-confidence	49023	64	0.13	2	2;0;0;0
IMGVR_UViG_3300028602_002887|3300028602|Ga0265294_10000573	Ac_32117	d__Archaea;p__Halobacteriota;g__Methanoculleus	Genome_low-confidence	49023	367	0.75	16	4;3;2;7
IMGVR_UViG_3300028602_002887|3300028602|Ga0265294_10000573	Ac_20094	d__Archaea;p__Halobacteriota;g__Methanoculleus	Genome_medium-confidence	49023	2477	5.05	150	29;39;38;44
IMGVR_UViG_3300028602_002887|3300028602|Ga0265294_10000573	Ac_26159	d__Archaea;p__Halobacteriota;g__Methanoculleus	Genome_medium-confidence	49023	1732	3.53	81	24;20;15;22
IMGVR_UViG_3300028602_002887|3300028602|Ga0265294_10000573	Ac_29325	d__Archaea;p__Halobacteriota;g__Methanoculleus	Genome_medium-confidence	49023	1180	2.41	57	8;12;23;14
IMGVR_UViG_3300028602_002887|3300028602|Ga0265294_10000573	Ac_747556	d__Archaea;p__Halobacteriota;g__Methanoculleus	Genome_medium-confidence	49023	6924	14.12	375	112;136;92;35
IMGVR_UViG_3300028602_002887|3300028602|Ga0265294_10000573	Ac_758610	d__Archaea;p__Halobacteriota;g__Methanoculleus	Genome_medium-confidence	49023	96	0.2	3	1;0;2;0
IMGVR_UViG_3300028602_002887|3300028602|Ga0265294_10000573	Ac_756869	d__Archaea;p__Halobacteriota;g__Methanogenium	Genome_medium-confidence	49023	561	1.14	17	7;7;2;1
IMGVR_UViG_3300028602_002887|3300028602|Ga0265294_10000573	Ac_28235	d__Archaea;p__Thermoplasmatota;g__Methanomethylophilus	Genome_low-confidence	49023	679	1.39	27	5;3;8;11
IMGVR_UViG_3300028602_002887|3300028602|Ga0265294_10000573	Ac_751185	d__Bacteria;p__Thermotogota;g__Mesotoga	Genome_low-confidence	49023	18758	38.26	1031	342;330;195;164
IMGVR_UViG_3300028603_000086|3300028603|Ga0265293_10001638	Ac_753922	d__Archaea;p__Halobacteriota;g__Methanofollis	Genome_medium-confidence	47992	9196	19.16	358	176;115;33;34
IMGVR_UViG_3300028603_000086|3300028603|Ga0265293_10001638	Ac_28046	d__Bacteria;p__Pseudomonadota;g__Tenderia	Genome_low-confidence	47992	2887	6.02	97	69;20;5;3
IMGVR_UViG_3300028603_000086|3300028603|Ga0265293_10001638	Ac_05281	d__Bacteria;p__Verrucomicrobiota;g__UBA1412	Genome_low-confidence	47992	7343	15.3	311	222;45;31;15
IMGVR_UViG_3300029288_007053|3300029288|Ga0265297_10000690|52445-93195	Ac_31008	d__Bacteria;p__Armatimonadota;g__CAIXIX01	Genome_low-confidence	40751	4544	11.15	172	67;38;42;25
IMGVR_UViG_3300029288_007053|3300029288|Ga0265297_10000690|52445-93195	Ac_26196	d__Bacteria;p__Bacteroidota;g__Bact-08	Genome_low-confidence	40751	1589	3.9	50	20;10;10;10
IMGVR_UViG_3300029288_007053|3300029288|Ga0265297_10000690|52445-93195	Ac_26304	d__Bacteria;p__Bacteroidota;g__Bact-08	Genome_low-confidence	40751	35	0.09	1	0;0;0;1
IMGVR_UViG_3300029288_007053|3300029288|Ga0265297_10000690|52445-93195	Ac_751345	d__Bacteria;p__Bacteroidota;g__Bact-08	Genome_low-confidence	40751	36	0.09	2	1;0;0;1
IMGVR_UViG_3300029288_007053|3300029288|Ga0265297_10000690|52445-93195	Ac_751438	d__Bacteria;p__Bacteroidota;g__Bact-08	Genome_low-confidence	40751	36	0.09	1	0;0;0;1
IMGVR_UViG_3300029288_007053|3300029288|Ga0265297_10000690|52445-93195	Ac_763378	d__Bacteria;p__Bacteroidota;g__Bact-08	Genome_low-confidence	40751	36	0.09	1	0;0;1;0
IMGVR_UViG_3300029288_007053|3300029288|Ga0265297_10000690|52445-93195	Ac_02698	d__Bacteria;p__Bacteroidota;g__Bact-08	Genome_medium-confidence	40751	1573	3.86	70	6;28;19;17
IMGVR_UViG_3300029288_007053|3300029288|Ga0265297_10000690|52445-93195	Ac_10230	d__Bacteria;p__Bacteroidota;g__Bact-08	Genome_medium-confidence	40751	34	0.08	1	0;0;0;1
